# Endothelial Cells stimulate proliferation of CD140a sorted human Glial Progenitor Cells and their specification towards astrocytic lineage

**DOI:** 10.1101/2020.03.06.981456

**Authors:** Asmita Dasgupta

## Abstract

Homeostasis in stem cell niche is established by fine-tuning between interacting signaling pathways of all resident cell types that constitute the niche. In this context, the exact contribution of human endothelial cells in biology of PDGFRα positive human glial progenitor cells (hGPCs) in niche environment is not well understood. Towards the same, insert co-culture system with human umbilical vein endothelial cells (HUVECs) has been adopted. In co-culture with HUVECs, under proliferative condition, hGPCs show increased proliferation and sphere formation, while under differentiating condition hGPCs show increased differentiation to astrocytes with concomitant decrease in differentiation to oligodendrocytes with respect to no co-culture controls. Transcript assay for selected humoral factors reveals bone morphogenic proteins (BMPs), endothelin1, growth arrest specific 6 and interleukin 6 to be in higher abundance in HUVECS than hGPCs, of which BMP4 transcripts were most abundant, indicating possibilities of its being the key mediator of endothelial mediated effects. Concurrently, noggin effectively attenuates HUVEC mediated astrocytic differentiation of PDGFRα sorted fetal hGPCs The results have implication towards safety of transplantation therapies with PDGFRα sorted fetal hGPCs. It is postulated that proliferation and differentiation response as seen in this co-culture system could have defining implications towards the genesis of glioma.

## Supplemental Spreadsheet 2 for "Endothelial Cells stimulate proliferation of CD140a sorted human Glial Progenitor Cells and their specification towards astrocytic lineage"

### Sheet: DifferenceNetworkNodes
Endothelial Cells stimulate proliferation of CD140a sorted human Glial Progenitor Cells and their specification towards astrocytic lineage. Asmita Dasgupta1, 2,* 1. Department of Biochemistry and Molecular Biology, Pondicherry University, Pondicherry - 605014, India. 2. Formerly, Postdoctoral Research Associate, Centre of Translational Neuromedicine, Division of Neurology, University of Rochester, Rochester, NY 14642, USA. *Correspondence: asmitadgupta.bbm@pondiuni.edu.in , asmitadgupta@yahoo.com
SUID	AverageShortestPathLength	BetweennessCentrality	BIOPAX_TYPE	chemicalFormula	ClosenessCentrality	ClusteringCoefficient	comment	Degree	displayName	Eccentricity	EdgeCount	entityFeature	entityReferenceType	GENE SYMBOL	Indegree	IsSingleNode	Matching.Attribute	memberEntityReference	name	NCBI GENE	NeighborhoodConnectivity	NumberOfDirectedEdges	NumberOfUndirectedEdges	organism	organism/comment	organism/displayName	organism/standardName	organism/xref	Outdegree	PartnerOfMultiEdgedNodePairs	PUBLICATION	Radiality	RELATIONSHIP	selected	SelfLoops	sequence	shared name	standardName	Stress	structure	structure/comment	structure/structureData	structure/structureFormat	TopologicalCoefficient	UNIFICATION	UNIPROT	URI	xref
206199	2.39062	0.0202178	RnaReference		0.418301	0		2	FOXF2	4	3			FOXF2	0	FALSE	FOXF2		FOXF2	2295	28.5	2	0						3	0		0.721875	uniprot:Q12947|hgnc:HGNC:3810|hgnc symbol:FOXF2	FALSE	0		FOXF2	FOXF2	802					0.585106	ncbi gene:2295	Q12947	http://identifiers.org/ncbigene/2295	hgnc:HGNC:3810|hgnc symbol:FOXF2|uniprot:Q12947|ncbi gene:2295
206200	2.85938	0	RnaReference		0.349727	0		1	ETS1	4	2			ETS1	0	FALSE	ETS1		ETS1	2113	34	1	0						2	0		0.628125	uniprot:P14921|hgnc:HGNC:3488|hgnc symbol:ETS1	FALSE	0		ETS1	ETS1	0					0	ncbi gene:2113	P14921	http://identifiers.org/ncbigene/2113	uniprot:P14921|ncbi gene:2113|hgnc symbol:ETS1|hgnc:HGNC:3488
206201	2.85938	0	RnaReference		0.349727	0		1	EGR3	4	2			EGR3	0	FALSE	EGR3		EGR3	1960	34	1	0						2	0		0.628125	hgnc:HGNC:3240|hgnc symbol:EGR3|uniprot:Q06889	FALSE	0		EGR3	EGR3	0					0	ncbi gene:1960	Q06889	http://identifiers.org/ncbigene/1960	ncbi gene:1960|uniprot:Q06889|hgnc symbol:EGR3|hgnc:HGNC:3240
206202	3.64062	0	RnaReference		0.274678	0		1	E4F1	5	2			E4F1	0	FALSE	E4F1		E4F1	1877	10	1	0						2	0		0.471875	uniprot:Q66K89|hgnc:HGNC:3121|hgnc symbol:E4F1	FALSE	0		E4F1	E4F1	0					0	ncbi gene:1877	Q66K89	http://identifiers.org/ncbigene/1877	uniprot:Q66K89|hgnc:HGNC:3121|ncbi gene:1877|hgnc symbol:E4F1
206203	2.85938	0	RnaReference		0.349727	0		1	CUX1	4	3			CUX1	0	FALSE	CUX1		CUX1	1523	34	1	0						3	0		0.628125	uniprot:P39880|hgnc symbol:CUX1|uniprot:Q13948|hgnc:HGNC:2557	FALSE	0		CUX1	CUX1	0					0	ncbi gene:1523	P39880	http://identifiers.org/ncbigene/1523	uniprot:P39880|ncbi gene:1523|hgnc symbol:CUX1|uniprot:Q13948|hgnc:HGNC:2557
206204	2.82812	0.03125	RnaReference		0.353591	0		2	OR5I1	4	3			OR5I1	0	FALSE	OR5I1		OR5I1	10798	17.5	2	0						3	0		0.634375	uniprot:Q13606|hgnc:HGNC:8347|hgnc symbol:OR5I1	FALSE	0		OR5I1	OR5I1	502					0.5	ncbi gene:10798	Q13606	http://identifiers.org/ncbigene/10798	ncbi gene:10798|uniprot:Q13606|hgnc symbol:OR5I1|hgnc:HGNC:8347
206205	3.23438	0	RnaReference		0.309179	0	REPLACED http://identifiers.org/ncbigene/55810	1	FOXJ2	5	2			FOXJ2	0	FALSE	FOXJ2		FOXJ2	55810	23	1	0						2	0		0.553125	hgnc symbol:FOXJ2|hgnc:HGNC:24818|uniprot:Q9P0K8	FALSE	0		FOXJ2	FOXJ2	0					0	ncbi gene:55810	Q9P0K8	http://pathwaycommons.org/pc2/RnaReference_90f857416acfc41b9c2ee2f0f72dc8cc	uniprot:Q9P0K8|ncbi gene:55810|hgnc:HGNC:24818|hgnc symbol:FOXJ2
206206	3.51562	0	RnaReference		0.284444	0	REPLACED http://identifiers.org/ncbigene/4654	1	MYOD1	5	3			MYOD1	0	FALSE	MYOD1		MYOD1	4654	14	1	0						3	0		0.496875	uniprot:P15172|hgnc symbol:MYOD1|hgnc:HGNC:7611	FALSE	0		MYOD1	MYOD1	0					0	ncbi gene:4654	P15172	http://pathwaycommons.org/pc2/RnaReference_6d4369d95adb2d820c151a45561b8fe6	hgnc symbol:MYOD1|ncbi gene:4654|uniprot:P15172|hgnc:HGNC:7611
206207	2.98438	0.0175846	RnaReference		0.335079	0	REPLACED http://identifiers.org/ncbigene/3725	2	JUN	5	6			JUN	0	FALSE	JUN		JUN	3725	16.5	2	0						6	0		0.603125	uniprot:P05412|hgnc:HGNC:6204|hgnc symbol:JUN	FALSE	0		JUN	JUN	308					0.534483	ncbi gene:3725	P05412	http://pathwaycommons.org/pc2/RnaReference_6b3ee828fe551d744dd3d04486a4654b	uniprot:P05412|hgnc symbol:JUN|hgnc:HGNC:6204|ncbi gene:3725
206208	2.39062	0.0202178	RnaReference		0.418301	0	REPLACED http://www.gene-regulation.com/#refgene_	2	CYP26A1	4	8			CYP26A1	0	FALSE	CYP26A1		CYP26A1		28.5	2	0						8	0		0.721875	uniprot:O43174|hgnc:HGNC:2603|hgnc symbol:CYP26A1	FALSE	0		CYP26A1	CYP26A1	802					0.585106		O43174	http://pathwaycommons.org/pc2/RnaReference_4c971fde0b063c20e1abf397f5af231b	uniprot:O43174|hgnc symbol:CYP26A1|hgnc:HGNC:2603
206209	2.20312	0.0598525	RnaReference		0.453901	0	REPLACED http://identifiers.org/ncbigene/5451	3	POU2F1	4	6			POU2F1	0	FALSE	POU2F1		POU2F1	5451	22.3333	3	0						6	0		0.759375	hgnc symbol:POU2F1|hgnc:HGNC:9212|uniprot:P14859	FALSE	0		POU2F1	POU2F1	1544					0.410256	ncbi gene:5451	P14859	http://pathwaycommons.org/pc2/RnaReference_36f2a90edf153716299761b69468427b	hgnc symbol:POU2F1|uniprot:P14859|hgnc:HGNC:9212|ncbi gene:5451
206210	2.64062	0.0220501	RnaReference		0.378698	0	REPLACED http://identifiers.org/ncbigene/3659	2	IRF1	4	5			IRF1	0	FALSE	IRF1		IRF1	3659	22	2	0						5	0		0.671875	hgnc:HGNC:6116|hgnc symbol:IRF1|uniprot:P10914	FALSE	0		IRF1	IRF1	434					0.538462	ncbi gene:3659	P10914	http://pathwaycommons.org/pc2/RnaReference_048d2eea0b0e1d97bc7be7348740f63b	uniprot:P10914|hgnc symbol:IRF1|ncbi gene:3659|hgnc:HGNC:6116
206211	2.85938	0	RnaReference		0.349727	0		1	NKX2-1	4	3			NKX2-1	0	FALSE	NKX2-1		NKX2-1	7080	34	1	0						3	0		0.628125	hgnc:HGNC:11825|hgnc symbol:NKX2-1|uniprot:P43699	FALSE	0		NKX2-1	NKX2-1	0					0	ncbi gene:7080	P43699	http://identifiers.org/ncbigene/7080	uniprot:P43699|hgnc symbol:NKX2-1|hgnc:HGNC:11825|ncbi gene:7080
206212	2.85938	0	RnaReference		0.349727	0		1	TFCP2	4	2			TFCP2	0	FALSE	TFCP2		TFCP2	7024	34	1	0						2	0		0.628125	hgnc symbol:TFCP2|uniprot:Q12800|hgnc:HGNC:11748	FALSE	0		TFCP2	TFCP2	0					0	ncbi gene:7024	Q12800	http://identifiers.org/ncbigene/7024	uniprot:Q12800|hgnc symbol:TFCP2|hgnc:HGNC:11748|ncbi gene:7024
206213	2.39062	0.0202178	RnaReference		0.418301	0		2	TEAD1	4	3			TEAD1	0	FALSE	TEAD1		TEAD1	7003	28.5	2	0						3	0		0.721875	uniprot:P28347|hgnc symbol:TEAD1|hgnc:HGNC:11714	FALSE	0		TEAD1	TEAD1	802					0.585106	ncbi gene:7003	P28347	http://identifiers.org/ncbigene/7003	uniprot:P28347|hgnc symbol:TEAD1|hgnc:HGNC:11714|ncbi gene:7003
206214	2.14062	0.0528757	RnaReference		0.467153	0		3	ZEB1	4	6			ZEB1	0	FALSE	ZEB1		ZEB1	6935	23.6667	3	0						6	0		0.771875	uniprot:P37275|hgnc symbol:ZEB1|hgnc:HGNC:11642	FALSE	0		ZEB1	ZEB1	1692					0.419753	ncbi gene:6935	P37275	http://identifiers.org/ncbigene/6935	ncbi gene:6935|uniprot:P37275|hgnc symbol:ZEB1|hgnc:HGNC:11642
206215	2.14062	0.0528757	RnaReference		0.467153	0		3	TCF3	4	7			TCF3	0	FALSE	TCF3		TCF3	6929	23.6667	3	0						7	0		0.771875	uniprot:P15923|hgnc symbol:TCF3|hgnc:HGNC:11633	FALSE	0		TCF3	TCF3	1692					0.419753	ncbi gene:6929	P15923	http://identifiers.org/ncbigene/6929	uniprot:P15923|hgnc symbol:TCF3|hgnc:HGNC:11633|ncbi gene:6929
206216	3.23438	0	RnaReference		0.309179	0		1	HNF1A	5	4			HNF1A	0	FALSE	HNF1A		HNF1A	6927	23	1	0						4	0		0.553125	hgnc symbol:HNF1A|hgnc:HGNC:11621|uniprot:P20823	FALSE	0		HNF1A	HNF1A	0					0	ncbi gene:6927	P20823	http://identifiers.org/ncbigene/6927	hgnc:HGNC:11621|hgnc symbol:HNF1A|uniprot:P20823|ncbi gene:6927
206217	3.23438	0	RnaReference		0.309179	0		1	SRF	5	2			SRF	0	FALSE	SRF		SRF	6722	23	1	0						2	0		0.553125	uniprot:P11831|hgnc symbol:SRF|hgnc:HGNC:11291	FALSE	0		SRF	SRF	0					0	ncbi gene:6722	P11831	http://identifiers.org/ncbigene/6722	ncbi gene:6722|uniprot:P11831|hgnc:HGNC:11291|hgnc symbol:SRF
206218	3.23438	0	RnaReference		0.309179	0		1	SOX9	5	4			SOX9	0	FALSE	SOX9		SOX9	6662	23	1	0						4	0		0.553125	uniprot:P48436|hgnc symbol:SOX9|hgnc:HGNC:11204	FALSE	0		SOX9	SOX9	0					0	ncbi gene:6662	P48436	http://identifiers.org/ncbigene/6662	uniprot:P48436|ncbi gene:6662|hgnc symbol:SOX9|hgnc:HGNC:11204
206219	3.51562	0	RnaReference		0.284444	0		1	RFX1	5	2			RFX1	0	FALSE	RFX1		RFX1	5989	14	1	0						2	0		0.496875	uniprot:P22670|hgnc:HGNC:9982|hgnc symbol:RFX1	FALSE	0		RFX1	RFX1	0					0	ncbi gene:5989	P22670	http://identifiers.org/ncbigene/5989	ncbi gene:5989|hgnc:HGNC:9982|uniprot:P22670|hgnc symbol:RFX1
206220	2.85938	0	RnaReference		0.349727	0		1	POU1F1	4	2			POU1F1	0	FALSE	POU1F1		POU1F1	5449	34	1	0						2	0		0.628125	hgnc:HGNC:9210|uniprot:P28069|hgnc symbol:POU1F1	FALSE	0		POU1F1	POU1F1	0					0	ncbi gene:5449	P28069	http://identifiers.org/ncbigene/5449	hgnc symbol:POU1F1|ncbi gene:5449|uniprot:P28069|hgnc:HGNC:9210
206221	3.64062	0	RnaReference		0.274678	0		1	LEF1	5	4			LEF1	0	FALSE	LEF1		LEF1	51176	10	1	0						4	0		0.471875	uniprot:Q9UJU2|hgnc:HGNC:6551|hgnc symbol:LEF1	FALSE	0		LEF1	LEF1	0					0	ncbi gene:51176	Q9UJU2	http://identifiers.org/ncbigene/51176	hgnc:HGNC:6551|uniprot:Q9UJU2|hgnc symbol:LEF1|ncbi gene:51176
206222	2.64062	0.0220501	RnaReference		0.378698	0		2	PAX4	4	4			PAX4	0	FALSE	PAX4		PAX4	5078	22	2	0						4	0		0.671875	uniprot:O43316|hgnc:HGNC:8618|hgnc symbol:PAX4	FALSE	0		PAX4	PAX4	434					0.538462	ncbi gene:5078	O43316	http://identifiers.org/ncbigene/5078	uniprot:O43316|hgnc symbol:PAX4|ncbi gene:5078|hgnc:HGNC:8618
206223	3.64062	0	RnaReference		0.274678	0		1	NFE2L2	5	2			NFE2L2	0	FALSE	NFE2L2		NFE2L2	4780	10	1	0						2	0		0.471875	hgnc symbol:NFE2L2|hgnc:HGNC:7782|uniprot:Q16236	FALSE	0		NFE2L2	NFE2L2	0					0	ncbi gene:4780	Q16236	http://identifiers.org/ncbigene/4780	hgnc symbol:NFE2L2|hgnc:HGNC:7782|uniprot:Q16236|ncbi gene:4780
206224	3.64062	0	RnaReference		0.274678	0		1	NFE2	5	2			NFE2	0	FALSE	NFE2		NFE2	4778	10	1	0						2	0		0.471875	uniprot:Q16621|hgnc:HGNC:7780|hgnc symbol:NFE2	FALSE	0		NFE2	NFE2	0					0	ncbi gene:4778	Q16621	http://identifiers.org/ncbigene/4778	ncbi gene:4778|uniprot:Q16621|hgnc:HGNC:7780|hgnc symbol:NFE2
206225	2.92188	0.0137259	RnaReference		0.342246	0		2	NF1	5	3			NF1	0	FALSE	NF1		NF1	4763	18.5	2	0						3	0		0.615625	hgnc symbol:NF1|uniprot:P21359|hgnc:HGNC:7765	FALSE	0		NF1	NF1	360					0.564516	ncbi gene:4763	P21359	http://identifiers.org/ncbigene/4763	hgnc symbol:NF1|uniprot:P21359|ncbi gene:4763|hgnc:HGNC:7765
206226	2.85938	0	RnaReference		0.349727	0		1	FOXO4	4	6			FOXO4	0	FALSE	FOXO4		FOXO4	4303	34	1	0						6	0		0.628125	uniprot:P98177|hgnc symbol:FOXO4|hgnc:HGNC:7139	FALSE	0		FOXO4	FOXO4	0					0	ncbi gene:4303	P98177	http://identifiers.org/ncbigene/4303	hgnc symbol:FOXO4|ncbi gene:4303|uniprot:P98177|hgnc:HGNC:7139
206227	2.85938	0	RnaReference		0.349727	0		1	MAZ	4	4			MAZ	0	FALSE	MAZ		MAZ	4150	34	1	0						4	0		0.628125	hgnc symbol:MAZ|uniprot:P56270|hgnc:HGNC:6914	FALSE	0		MAZ	MAZ	0					0	ncbi gene:4150	P56270	http://identifiers.org/ncbigene/4150	uniprot:P56270|hgnc symbol:MAZ|ncbi gene:4150|hgnc:HGNC:6914
206228	3.64062	0	RnaReference		0.274678	0		1	MAFG	5	2			MAFG	0	FALSE	MAFG		MAFG	4097	10	1	0						2	0		0.471875	hgnc symbol:MAFG|uniprot:O15525|hgnc:HGNC:6781	FALSE	0		MAFG	MAFG	0					0	ncbi gene:4097	O15525	http://identifiers.org/ncbigene/4097	uniprot:O15525|hgnc symbol:MAFG|hgnc:HGNC:6781|ncbi gene:4097
206229	2.85938	0	RnaReference		0.349727	0		1	MAF	4	2			MAF	0	FALSE	MAF		MAF	4094	34	1	0						2	0		0.628125	uniprot:O75444|hgnc symbol:MAF|hgnc:HGNC:6776	FALSE	0		MAF	MAF	0					0	ncbi gene:4094	O75444	http://identifiers.org/ncbigene/4094	hgnc symbol:MAF|uniprot:O75444|hgnc:HGNC:6776|ncbi gene:4094
206230	3.23438	0	RnaReference		0.309179	0		1	ONECUT1	5	2			ONECUT1	0	FALSE	ONECUT1		ONECUT1	3175	23	1	0						2	0		0.553125	uniprot:Q9UBC0|hgnc:HGNC:8138|hgnc symbol:ONECUT1	FALSE	0		ONECUT1	ONECUT1	0					0	ncbi gene:3175	Q9UBC0	http://identifiers.org/ncbigene/3175	hgnc symbol:ONECUT1|uniprot:Q9UBC0|ncbi gene:3175|hgnc:HGNC:8138
206231	2.85938	0	RnaReference		0.349727	0		1	VSX1	4	2			VSX1	0	FALSE	VSX1		VSX1	30813	34	1	0						2	0		0.628125	uniprot:Q9NZR4|hgnc:HGNC:12723|hgnc symbol:VSX1	FALSE	0		VSX1	VSX1	0					0	ncbi gene:30813	Q9NZR4	http://identifiers.org/ncbigene/30813	uniprot:Q9NZR4|hgnc symbol:VSX1|hgnc:HGNC:12723|ncbi gene:30813
206232	2.39062	0.0202178	RnaReference		0.418301	0		2	GFI1	4	3			GFI1	0	FALSE	GFI1		GFI1	2672	28.5	2	0						3	0		0.721875	hgnc symbol:GFI1|uniprot:Q99684|hgnc:HGNC:4237	FALSE	0		GFI1	GFI1	802					0.585106	ncbi gene:2672	Q99684	http://identifiers.org/ncbigene/2672	ncbi gene:2672|uniprot:Q99684|hgnc symbol:GFI1|hgnc:HGNC:4237
206233	3.51562	0	RnaReference		0.284444	0		1	GATA6	5	2			GATA6	0	FALSE	GATA6		GATA6	2627	14	1	0						2	0		0.496875	hgnc:HGNC:4174|uniprot:Q92908|hgnc symbol:GATA6	FALSE	0		GATA6	GATA6	0					0	ncbi gene:2627	Q92908	http://identifiers.org/ncbigene/2627	hgnc symbol:GATA6|uniprot:Q92908|hgnc:HGNC:4174|ncbi gene:2627
206234	2.85938	0	RnaReference		0.349727	0		1	GATA4	4	3			GATA4	0	FALSE	GATA4		GATA4	2626	34	1	0						3	0		0.628125	hgnc symbol:GATA4|uniprot:P43694|hgnc:HGNC:4173	FALSE	0		GATA4	GATA4	0					0	ncbi gene:2626	P43694	http://identifiers.org/ncbigene/2626	hgnc symbol:GATA4|uniprot:P43694|hgnc:HGNC:4173|ncbi gene:2626
206235	2.14062	0.0528757	RnaReference		0.467153	0		3	GATA3	4	4			GATA3	0	FALSE	GATA3		GATA3	2625	23.6667	3	0						4	0		0.771875	hgnc symbol:GATA3|uniprot:P23771|hgnc:HGNC:4172	FALSE	0		GATA3	GATA3	1692					0.419753	ncbi gene:2625	P23771	http://identifiers.org/ncbigene/2625	hgnc symbol:GATA3|uniprot:P23771|ncbi gene:2625|hgnc:HGNC:4172
206236	1.95312	0.121601	RnaReference		0.512	0		4	GATA1	3	6			GATA1	0	FALSE	GATA1		GATA1	2623	20.25	4	0						6	0		0.809375	hgnc symbol:GATA1|hgnc:HGNC:4170|uniprot:P15976	FALSE	0		GATA1	GATA1	2674					0.326271	ncbi gene:2623	P15976	http://identifiers.org/ncbigene/2623	hgnc:HGNC:4170|ncbi gene:2623|uniprot:P15976|hgnc symbol:GATA1
206237	2.25	0.397507	RnaReference		0.444444	0		23	EDN1	4	23			EDN1	23	FALSE	EDN1		EDN1	1906	1.73913	23	0						0	0		0.75	hgnc symbol:EDN1|uniprot:P05305|hgnc:HGNC:3176	TRUE	0		EDN1	EDN1	9814					0.246377	ncbi gene:1906	P05305	http://identifiers.org/ncbigene/1906	uniprot:P05305|hgnc symbol:EDN1|ncbi gene:1906|hgnc:HGNC:3176
206238	3.23438	0	RnaReference		0.309179	0		1	MECOM	5	1			MECOM	0	FALSE	MECOM		MECOM	2122	23	1	0						1	0		0.553125	uniprot:Q03112|hgnc symbol:MECOM|uniprot:Q13465|hgnc:HGNC:3498	FALSE	0		MECOM	MECOM	0					0	ncbi gene:2122	Q03112	http://identifiers.org/ncbigene/2122	uniprot:Q13465|hgnc symbol:MECOM|hgnc:HGNC:3498|ncbi gene:2122|uniprot:Q03112
206239	2.85938	0	RnaReference		0.349727	0		1	ELF2	4	1			ELF2	0	FALSE	ELF2		ELF2	1998	34	1	0						1	0		0.628125	uniprot:Q15723|hgnc symbol:ELF2|hgnc:HGNC:3317	FALSE	0		ELF2	ELF2	0					0	ncbi gene:1998	Q15723	http://identifiers.org/ncbigene/1998	hgnc symbol:ELF2|uniprot:Q15723|ncbi gene:1998|hgnc:HGNC:3317
206240	2.65625	0.163514	RnaReference		0.376471	0		10	IL6	4	10			IL6	10	FALSE	IL6		IL6	3569	1.8	10	0						0	0		0.66875	hgnc symbol:IL6|uniprot:P05231|hgnc:HGNC:6018	TRUE	0		IL6	IL6	2580					0.266667	ncbi gene:3569	P05231	http://identifiers.org/ncbigene/3569	uniprot:P05231|ncbi gene:3569|hgnc:HGNC:6018|hgnc symbol:IL6
206241	2.85938	0	RnaReference		0.349727	0		1	GABPB2	4	1			GABPB2	0	FALSE	GABPB2		GABPB2	126626	34	1	0						1	0		0.628125	uniprot:Q8TAK5|hgnc:HGNC:28441|hgnc symbol:GABPB2	FALSE	0		GABPB2	GABPB2	0					0	ncbi gene:126626	Q8TAK5	http://identifiers.org/ncbigene/126626	uniprot:Q8TAK5|ncbi gene:126626|hgnc:HGNC:28441|hgnc symbol:GABPB2
206242	1.875	0.651031	RnaReference		0.533333	0	REPLACED http://identifiers.org/ncbigene/652	34	BMP4	3	34			BMP4	34	FALSE	BMP4		BMP4	652	1.58824	34	0						0	0		0.825	uniprot:P12644|hgnc symbol:BMP4|hgnc:HGNC:1071	TRUE	0		BMP4	BMP4	12888					0.147059	ncbi gene:652	P12644	http://pathwaycommons.org/pc2/RnaReference_5a2b5602e2e68b1e1c995c8c7fc8cd1c	hgnc symbol:BMP4|hgnc:HGNC:1071|ncbi gene:652|uniprot:P12644
206243	3.8125	0	RnaReference		0.262295	0		1	GAS6	5	1			GAS6	1	FALSE	GAS6		GAS6	2621	2	1	0						0	0		0.4375	uniprot:Q14393|hgnc symbol:GAS6|hgnc:HGNC:4168	TRUE	0		GAS6	GAS6	0					0	ncbi gene:2621	Q14393	http://identifiers.org/ncbigene/2621	ncbi gene:2621|uniprot:Q14393|hgnc symbol:GAS6|hgnc:HGNC:4168
206244	3.23438	0	RnaReference		0.309179	0	REPLACED http://identifiers.org/ncbigene/6257	1	RXRB	5	1			RXRB	0	FALSE	RXRB		RXRB	6257	23	1	0						1	0		0.553125	hgnc symbol:RXRB|uniprot:P28702|hgnc:HGNC:10478	FALSE	0		RXRB	RXRB	0					0	ncbi gene:6257	P28702	http://pathwaycommons.org/pc2/RnaReference_f1490cda93b277c83e4fe478fd37f70b	uniprot:P28702|hgnc symbol:RXRB|ncbi gene:6257|hgnc:HGNC:10478
206245	3.23438	0	RnaReference		0.309179	0	REPLACED http://identifiers.org/ncbigene/4088	1	SMAD3	5	1			SMAD3	0	FALSE	SMAD3		SMAD3	4088	23	1	0						1	0		0.553125	hgnc symbol:SMAD3|uniprot:P84022|hgnc:HGNC:6769	FALSE	0		SMAD3	SMAD3	0					0	ncbi gene:4088	P84022	http://pathwaycommons.org/pc2/RnaReference_d9da898200557df2a43efa7173f19433	hgnc symbol:SMAD3|uniprot:P84022|ncbi gene:4088|hgnc:HGNC:6769
206246	2.57812	0.0189319	RnaReference		0.387879	0	REPLACED http://identifiers.org/ncbigene/4609	2	MYC	4	2			MYC	0	FALSE	MYC		MYC	4609	24	2	0						2	0		0.684375	hgnc:HGNC:7553|uniprot:P01106|hgnc symbol:MYC	FALSE	0		MYC	MYC	530					0.560976	ncbi gene:4609	P01106	http://pathwaycommons.org/pc2/RnaReference_cce7efaec3b4896d01b3ed54e6ebabcf	uniprot:P01106|hgnc symbol:MYC|hgnc:HGNC:7553|ncbi gene:4609
206247	3.51562	0	RnaReference		0.284444	0	REPLACED http://identifiers.org/ncbigene/4282	1	MIF	5	1			MIF	0	FALSE	MIF		MIF	4282	14	1	0						1	0		0.496875	uniprot:P14174|hgnc symbol:MIF|hgnc:HGNC:7097	FALSE	0		MIF	MIF	0					0	ncbi gene:4282	P14174	http://pathwaycommons.org/pc2/RnaReference_588d47fe1bc649b37eb9d8d8546236ab	hgnc symbol:MIF|uniprot:P14174|hgnc:HGNC:7097|ncbi gene:4282
206248	3.23438	0	RnaReference		0.309179	0		1	HAND1	5	1			HAND1	0	FALSE	HAND1		HAND1	9421	23	1	0						1	0		0.553125	hgnc:HGNC:4807|uniprot:O96004|hgnc symbol:HAND1	FALSE	0		HAND1	HAND1	0					0	ncbi gene:9421	O96004	http://identifiers.org/ncbigene/9421	hgnc symbol:HAND1|hgnc:HGNC:4807|uniprot:O96004|ncbi gene:9421
206249	3.23438	0	RnaReference		0.309179	0		1	STAT6	5	1			STAT6	0	FALSE	STAT6		STAT6	6778	23	1	0						1	0		0.553125	hgnc:HGNC:11368|hgnc symbol:STAT6|uniprot:P42226	FALSE	0		STAT6	STAT6	0					0	ncbi gene:6778	P42226	http://identifiers.org/ncbigene/6778	hgnc symbol:STAT6|hgnc:HGNC:11368|ncbi gene:6778|uniprot:P42226
206250	3.23438	0	RnaReference		0.309179	0		1	STAT4	5	1			STAT4	0	FALSE	STAT4		STAT4	6775	23	1	0						1	0		0.553125	hgnc symbol:STAT4|hgnc:HGNC:11365|uniprot:Q14765	FALSE	0		STAT4	STAT4	0					0	ncbi gene:6775	Q14765	http://identifiers.org/ncbigene/6775	hgnc symbol:STAT4|hgnc:HGNC:11365|uniprot:Q14765|ncbi gene:6775
206251	2.85938	0	RnaReference		0.349727	0		1	STAT3	4	1			STAT3	0	FALSE	STAT3		STAT3	6774	34	1	0						1	0		0.628125	hgnc symbol:STAT3|hgnc:HGNC:11364|uniprot:P40763	FALSE	0		STAT3	STAT3	0					0	ncbi gene:6774	P40763	http://identifiers.org/ncbigene/6774	hgnc:HGNC:11364|uniprot:P40763|hgnc symbol:STAT3|ncbi gene:6774
206252	2.85938	0	RnaReference		0.349727	0		1	EBF2	4	1			EBF2	0	FALSE	EBF2		EBF2	64641	34	1	0						1	0		0.628125	hgnc symbol:EBF2|uniprot:Q9HAK2|hgnc:HGNC:19090	FALSE	0		EBF2	EBF2	0					0	ncbi gene:64641	Q9HAK2	http://identifiers.org/ncbigene/64641	hgnc:HGNC:19090|uniprot:Q9HAK2|ncbi gene:64641|hgnc symbol:EBF2
206253	2.85938	0	RnaReference		0.349727	0		1	PITX2	4	1			PITX2	0	FALSE	PITX2		PITX2	5308	34	1	0						1	0		0.628125	uniprot:Q99697|hgnc symbol:PITX2|hgnc:HGNC:9005	FALSE	0		PITX2	PITX2	0					0	ncbi gene:5308	Q99697	http://identifiers.org/ncbigene/5308	ncbi gene:5308|uniprot:Q99697|hgnc symbol:PITX2|hgnc:HGNC:9005
206254	2.85938	0	RnaReference		0.349727	0		1	NHLH1	4	1			NHLH1	0	FALSE	NHLH1		NHLH1	4807	34	1	0						1	0		0.628125	uniprot:Q02575|hgnc symbol:NHLH1|hgnc:HGNC:7817	FALSE	0		NHLH1	NHLH1	0					0	ncbi gene:4807	Q02575	http://identifiers.org/ncbigene/4807	hgnc symbol:NHLH1|uniprot:Q02575|hgnc:HGNC:7817|ncbi gene:4807
206255	2.57812	0.0189319	RnaReference		0.387879	0		2	MAX	4	2			MAX	0	FALSE	MAX		MAX	4149	24	2	0						2	0		0.684375	hgnc symbol:MAX|uniprot:P61244|hgnc:HGNC:6913	FALSE	0		MAX	MAX	530					0.560976	ncbi gene:4149	P61244	http://identifiers.org/ncbigene/4149	hgnc symbol:MAX|ncbi gene:4149|uniprot:P61244|hgnc:HGNC:6913
206256	2.85938	0	RnaReference		0.349727	0		1	SMAD1	4	1			SMAD1	0	FALSE	SMAD1		SMAD1	4086	34	1	0						1	0		0.628125	uniprot:Q15797|hgnc symbol:SMAD1|hgnc:HGNC:6767	FALSE	0		SMAD1	SMAD1	0					0	ncbi gene:4086	Q15797	http://identifiers.org/ncbigene/4086	uniprot:Q15797|hgnc:HGNC:6767|hgnc symbol:SMAD1|ncbi gene:4086
206257	3.51562	0	RnaReference		0.284444	0		1	LMO2	5	1			LMO2	0	FALSE	LMO2		LMO2	4005	14	1	0						1	0		0.496875	hgnc symbol:LMO2|uniprot:P25791|hgnc:HGNC:6642	FALSE	0		LMO2	LMO2	0					0	ncbi gene:4005	P25791	http://identifiers.org/ncbigene/4005	uniprot:P25791|ncbi gene:4005|hgnc symbol:LMO2|hgnc:HGNC:6642
206258	2.85938	0	RnaReference		0.349727	0		1	PDX1	4	1			PDX1	0	FALSE	PDX1		PDX1	3651	34	1	0						1	0		0.628125	hgnc:HGNC:6107|uniprot:P52945|hgnc symbol:PDX1	FALSE	0		PDX1	PDX1	0					0	ncbi gene:3651	P52945	http://identifiers.org/ncbigene/3651	hgnc symbol:PDX1|ncbi gene:3651|hgnc:HGNC:6107|uniprot:P52945
206259	3.23438	0	RnaReference		0.309179	0		1	HOXA9	5	1			HOXA9	0	FALSE	HOXA9		HOXA9	3205	23	1	0						1	0		0.553125	hgnc:HGNC:5109|uniprot:P31269|hgnc symbol:HOXA9	FALSE	0		HOXA9	HOXA9	0					0	ncbi gene:3205	P31269	http://identifiers.org/ncbigene/3205	hgnc:HGNC:5109|hgnc symbol:HOXA9|ncbi gene:3205|uniprot:P31269
206260	2.85938	0	RnaReference		0.349727	0		1	HOXA4	4	1			HOXA4	0	FALSE	HOXA4		HOXA4	3201	34	1	0						1	0		0.628125	hgnc:HGNC:5105|uniprot:Q00056|hgnc symbol:HOXA4	FALSE	0		HOXA4	HOXA4	0					0	ncbi gene:3201	Q00056	http://identifiers.org/ncbigene/3201	ncbi gene:3201|hgnc symbol:HOXA4|uniprot:Q00056|hgnc:HGNC:5105
206261	3.51562	0	RnaReference		0.284444	0		1	HIF1A	5	1			HIF1A	0	FALSE	HIF1A		HIF1A	3091	14	1	0						1	0		0.496875	uniprot:Q16665|hgnc:HGNC:4910|hgnc symbol:HIF1A	FALSE	0		HIF1A	HIF1A	0					0	ncbi gene:3091	Q16665	http://identifiers.org/ncbigene/3091	uniprot:Q16665|ncbi gene:3091|hgnc:HGNC:4910|hgnc symbol:HIF1A
206262	3.51562	0	RnaReference		0.284444	0		1	REPIN1	5	1			REPIN1	0	FALSE	REPIN1		REPIN1	29803	14	1	0						1	0		0.496875	uniprot:Q9BWE0|hgnc symbol:REPIN1|hgnc:HGNC:17922	FALSE	0		REPIN1	REPIN1	0					0	ncbi gene:29803	Q9BWE0	http://identifiers.org/ncbigene/29803	hgnc:HGNC:17922|hgnc symbol:REPIN1|uniprot:Q9BWE0|ncbi gene:29803
206263	2.53125	0.226441	RnaReference		0.395062	0		14	BMP6	4	14			BMP6	14	FALSE	BMP6		BMP6	654	1.85714	14	0						0	0		0.69375	uniprot:P22004|hgnc symbol:BMP6|hgnc:HGNC:1073	TRUE	0		BMP6	BMP6	4832					0.285714	ncbi gene:654	P22004	http://identifiers.org/ncbigene/654	hgnc symbol:BMP6|uniprot:P22004|hgnc:HGNC:1073|ncbi gene:654

### Sheet: DifferenceNetworkEdges
SUID	datasource	EdgeBetweenness	interaction	name	pathway	publication	selected	shared interaction	shared name
206264	TRANSFAC	159.103	controls-expression-of	http://identifiers.org/ncbigene/2295 (controls-expression-of) http://pathwaycommons.org/pc2/RnaReference_5a2b5602e2e68b1e1c995c8c7fc8cd1c			FALSE	controls-expression-of	http://identifiers.org/ncbigene/2295 (controls-expression-of) http://pathwaycommons.org/pc2/RnaReference_5a2b5602e2e68b1e1c995c8c7fc8cd1c
206265	TRANSFAC	131.934	controls-expression-of	http://identifiers.org/ncbigene/2295 (controls-expression-of) http://identifiers.org/ncbigene/1906			FALSE	controls-expression-of	http://identifiers.org/ncbigene/2295 (controls-expression-of) http://identifiers.org/ncbigene/1906
206266	TRANSFAC	128	controls-expression-of	http://identifiers.org/ncbigene/2113 (controls-expression-of) http://pathwaycommons.org/pc2/RnaReference_5a2b5602e2e68b1e1c995c8c7fc8cd1c			FALSE	controls-expression-of	http://identifiers.org/ncbigene/2113 (controls-expression-of) http://pathwaycommons.org/pc2/RnaReference_5a2b5602e2e68b1e1c995c8c7fc8cd1c
206267	TRANSFAC	128	controls-expression-of	http://identifiers.org/ncbigene/1960 (controls-expression-of) http://pathwaycommons.org/pc2/RnaReference_5a2b5602e2e68b1e1c995c8c7fc8cd1c			FALSE	controls-expression-of	http://identifiers.org/ncbigene/1960 (controls-expression-of) http://pathwaycommons.org/pc2/RnaReference_5a2b5602e2e68b1e1c995c8c7fc8cd1c
206268	TRANSFAC	128	controls-expression-of	http://identifiers.org/ncbigene/1877 (controls-expression-of) http://identifiers.org/ncbigene/3569			FALSE	controls-expression-of	http://identifiers.org/ncbigene/1877 (controls-expression-of) http://identifiers.org/ncbigene/3569
206269	TRANSFAC	128	controls-expression-of	http://identifiers.org/ncbigene/1523 (controls-expression-of) http://pathwaycommons.org/pc2/RnaReference_5a2b5602e2e68b1e1c995c8c7fc8cd1c			FALSE	controls-expression-of	http://identifiers.org/ncbigene/1523 (controls-expression-of) http://pathwaycommons.org/pc2/RnaReference_5a2b5602e2e68b1e1c995c8c7fc8cd1c
206270	TRANSFAC	252	controls-expression-of	http://identifiers.org/ncbigene/10798 (controls-expression-of) http://pathwaycommons.org/pc2/RnaReference_5a2b5602e2e68b1e1c995c8c7fc8cd1c			FALSE	controls-expression-of	http://identifiers.org/ncbigene/10798 (controls-expression-of) http://pathwaycommons.org/pc2/RnaReference_5a2b5602e2e68b1e1c995c8c7fc8cd1c
206271	TRANSFAC	128	controls-expression-of	http://identifiers.org/ncbigene/10798 (controls-expression-of) http://identifiers.org/ncbigene/2621			FALSE	controls-expression-of	http://identifiers.org/ncbigene/10798 (controls-expression-of) http://identifiers.org/ncbigene/2621
206272	TRANSFAC	128	controls-expression-of	http://pathwaycommons.org/pc2/RnaReference_90f857416acfc41b9c2ee2f0f72dc8cc (controls-expression-of) http://identifiers.org/ncbigene/1906			FALSE	controls-expression-of	http://pathwaycommons.org/pc2/RnaReference_90f857416acfc41b9c2ee2f0f72dc8cc (controls-expression-of) http://identifiers.org/ncbigene/1906
206273	TRANSFAC	128	controls-expression-of	http://pathwaycommons.org/pc2/RnaReference_6d4369d95adb2d820c151a45561b8fe6 (controls-expression-of) http://identifiers.org/ncbigene/654			FALSE	controls-expression-of	http://pathwaycommons.org/pc2/RnaReference_6d4369d95adb2d820c151a45561b8fe6 (controls-expression-of) http://identifiers.org/ncbigene/654
206274	TRANSFAC	106.774	controls-expression-of	http://pathwaycommons.org/pc2/RnaReference_6b3ee828fe551d744dd3d04486a4654b (controls-expression-of) http://identifiers.org/ncbigene/3569			FALSE	controls-expression-of	http://pathwaycommons.org/pc2/RnaReference_6b3ee828fe551d744dd3d04486a4654b (controls-expression-of) http://identifiers.org/ncbigene/3569
206275	TRANSFAC	163.028	controls-expression-of	http://pathwaycommons.org/pc2/RnaReference_6b3ee828fe551d744dd3d04486a4654b (controls-expression-of) http://identifiers.org/ncbigene/1906			FALSE	controls-expression-of	http://pathwaycommons.org/pc2/RnaReference_6b3ee828fe551d744dd3d04486a4654b (controls-expression-of) http://identifiers.org/ncbigene/1906
206276	TRANSFAC	159.103	controls-expression-of	http://pathwaycommons.org/pc2/RnaReference_4c971fde0b063c20e1abf397f5af231b (controls-expression-of) http://pathwaycommons.org/pc2/RnaReference_5a2b5602e2e68b1e1c995c8c7fc8cd1c			FALSE	controls-expression-of	http://pathwaycommons.org/pc2/RnaReference_4c971fde0b063c20e1abf397f5af231b (controls-expression-of) http://pathwaycommons.org/pc2/RnaReference_5a2b5602e2e68b1e1c995c8c7fc8cd1c
206277	TRANSFAC	131.934	controls-expression-of	http://pathwaycommons.org/pc2/RnaReference_4c971fde0b063c20e1abf397f5af231b (controls-expression-of) http://identifiers.org/ncbigene/1906			FALSE	controls-expression-of	http://pathwaycommons.org/pc2/RnaReference_4c971fde0b063c20e1abf397f5af231b (controls-expression-of) http://identifiers.org/ncbigene/1906
206278	TRANSFAC	238.091	controls-expression-of	http://pathwaycommons.org/pc2/RnaReference_36f2a90edf153716299761b69468427b (controls-expression-of) http://pathwaycommons.org/pc2/RnaReference_5a2b5602e2e68b1e1c995c8c7fc8cd1c			FALSE	controls-expression-of	http://pathwaycommons.org/pc2/RnaReference_36f2a90edf153716299761b69468427b (controls-expression-of) http://pathwaycommons.org/pc2/RnaReference_5a2b5602e2e68b1e1c995c8c7fc8cd1c
206279	TRANSFAC	176.807	controls-expression-of	http://pathwaycommons.org/pc2/RnaReference_36f2a90edf153716299761b69468427b (controls-expression-of) http://identifiers.org/ncbigene/3569			FALSE	controls-expression-of	http://pathwaycommons.org/pc2/RnaReference_36f2a90edf153716299761b69468427b (controls-expression-of) http://identifiers.org/ncbigene/3569
206280	TRANSFAC	195.753	controls-expression-of	http://pathwaycommons.org/pc2/RnaReference_36f2a90edf153716299761b69468427b (controls-expression-of) http://identifiers.org/ncbigene/1906			FALSE	controls-expression-of	http://pathwaycommons.org/pc2/RnaReference_36f2a90edf153716299761b69468427b (controls-expression-of) http://identifiers.org/ncbigene/1906
206281	TRANSFAC	190.699	controls-expression-of	http://pathwaycommons.org/pc2/RnaReference_048d2eea0b0e1d97bc7be7348740f63b (controls-expression-of) http://pathwaycommons.org/pc2/RnaReference_5a2b5602e2e68b1e1c995c8c7fc8cd1c			FALSE	controls-expression-of	http://pathwaycommons.org/pc2/RnaReference_048d2eea0b0e1d97bc7be7348740f63b (controls-expression-of) http://pathwaycommons.org/pc2/RnaReference_5a2b5602e2e68b1e1c995c8c7fc8cd1c
206282	TRANSFAC	115.113	controls-expression-of	http://pathwaycommons.org/pc2/RnaReference_048d2eea0b0e1d97bc7be7348740f63b (controls-expression-of) http://identifiers.org/ncbigene/3569			FALSE	controls-expression-of	http://pathwaycommons.org/pc2/RnaReference_048d2eea0b0e1d97bc7be7348740f63b (controls-expression-of) http://identifiers.org/ncbigene/3569
206283	TRANSFAC	128	controls-expression-of	http://identifiers.org/ncbigene/7080 (controls-expression-of) http://pathwaycommons.org/pc2/RnaReference_5a2b5602e2e68b1e1c995c8c7fc8cd1c			FALSE	controls-expression-of	http://identifiers.org/ncbigene/7080 (controls-expression-of) http://pathwaycommons.org/pc2/RnaReference_5a2b5602e2e68b1e1c995c8c7fc8cd1c
206284	TRANSFAC	128	controls-expression-of	http://identifiers.org/ncbigene/7024 (controls-expression-of) http://pathwaycommons.org/pc2/RnaReference_5a2b5602e2e68b1e1c995c8c7fc8cd1c			FALSE	controls-expression-of	http://identifiers.org/ncbigene/7024 (controls-expression-of) http://pathwaycommons.org/pc2/RnaReference_5a2b5602e2e68b1e1c995c8c7fc8cd1c
206285	TRANSFAC	159.103	controls-expression-of	http://identifiers.org/ncbigene/7003 (controls-expression-of) http://pathwaycommons.org/pc2/RnaReference_5a2b5602e2e68b1e1c995c8c7fc8cd1c			FALSE	controls-expression-of	http://identifiers.org/ncbigene/7003 (controls-expression-of) http://pathwaycommons.org/pc2/RnaReference_5a2b5602e2e68b1e1c995c8c7fc8cd1c
206286	TRANSFAC	131.934	controls-expression-of	http://identifiers.org/ncbigene/7003 (controls-expression-of) http://identifiers.org/ncbigene/1906			FALSE	controls-expression-of	http://identifiers.org/ncbigene/7003 (controls-expression-of) http://identifiers.org/ncbigene/1906
206287	TRANSFAC	222.852	controls-expression-of	http://identifiers.org/ncbigene/6935 (controls-expression-of) http://pathwaycommons.org/pc2/RnaReference_5a2b5602e2e68b1e1c995c8c7fc8cd1c			FALSE	controls-expression-of	http://identifiers.org/ncbigene/6935 (controls-expression-of) http://pathwaycommons.org/pc2/RnaReference_5a2b5602e2e68b1e1c995c8c7fc8cd1c
206288	TRANSFAC	154.176	controls-expression-of	http://identifiers.org/ncbigene/6935 (controls-expression-of) http://identifiers.org/ncbigene/654			FALSE	controls-expression-of	http://identifiers.org/ncbigene/6935 (controls-expression-of) http://identifiers.org/ncbigene/654
206289	TRANSFAC	177.361	controls-expression-of	http://identifiers.org/ncbigene/6935 (controls-expression-of) http://identifiers.org/ncbigene/1906			FALSE	controls-expression-of	http://identifiers.org/ncbigene/6935 (controls-expression-of) http://identifiers.org/ncbigene/1906
206290	TRANSFAC	222.852	controls-expression-of	http://identifiers.org/ncbigene/6929 (controls-expression-of) http://pathwaycommons.org/pc2/RnaReference_5a2b5602e2e68b1e1c995c8c7fc8cd1c			FALSE	controls-expression-of	http://identifiers.org/ncbigene/6929 (controls-expression-of) http://pathwaycommons.org/pc2/RnaReference_5a2b5602e2e68b1e1c995c8c7fc8cd1c
206291	TRANSFAC	154.176	controls-expression-of	http://identifiers.org/ncbigene/6929 (controls-expression-of) http://identifiers.org/ncbigene/654			FALSE	controls-expression-of	http://identifiers.org/ncbigene/6929 (controls-expression-of) http://identifiers.org/ncbigene/654
206292	TRANSFAC	177.361	controls-expression-of	http://identifiers.org/ncbigene/6929 (controls-expression-of) http://identifiers.org/ncbigene/1906			FALSE	controls-expression-of	http://identifiers.org/ncbigene/6929 (controls-expression-of) http://identifiers.org/ncbigene/1906
206293	TRANSFAC	128	controls-expression-of	http://identifiers.org/ncbigene/6927 (controls-expression-of) http://identifiers.org/ncbigene/1906			FALSE	controls-expression-of	http://identifiers.org/ncbigene/6927 (controls-expression-of) http://identifiers.org/ncbigene/1906
206294	TRANSFAC	128	controls-expression-of	http://identifiers.org/ncbigene/6722 (controls-expression-of) http://identifiers.org/ncbigene/1906			FALSE	controls-expression-of	http://identifiers.org/ncbigene/6722 (controls-expression-of) http://identifiers.org/ncbigene/1906
206295	TRANSFAC	128	controls-expression-of	http://identifiers.org/ncbigene/6662 (controls-expression-of) http://identifiers.org/ncbigene/1906			FALSE	controls-expression-of	http://identifiers.org/ncbigene/6662 (controls-expression-of) http://identifiers.org/ncbigene/1906
206296	TRANSFAC	128	controls-expression-of	http://identifiers.org/ncbigene/5989 (controls-expression-of) http://identifiers.org/ncbigene/654			FALSE	controls-expression-of	http://identifiers.org/ncbigene/5989 (controls-expression-of) http://identifiers.org/ncbigene/654
206297	TRANSFAC	128	controls-expression-of	http://identifiers.org/ncbigene/5449 (controls-expression-of) http://pathwaycommons.org/pc2/RnaReference_5a2b5602e2e68b1e1c995c8c7fc8cd1c			FALSE	controls-expression-of	http://identifiers.org/ncbigene/5449 (controls-expression-of) http://pathwaycommons.org/pc2/RnaReference_5a2b5602e2e68b1e1c995c8c7fc8cd1c
206298	TRANSFAC	128	controls-expression-of	http://identifiers.org/ncbigene/51176 (controls-expression-of) http://identifiers.org/ncbigene/3569			FALSE	controls-expression-of	http://identifiers.org/ncbigene/51176 (controls-expression-of) http://identifiers.org/ncbigene/3569
206299	TRANSFAC	190.699	controls-expression-of	http://identifiers.org/ncbigene/5078 (controls-expression-of) http://pathwaycommons.org/pc2/RnaReference_5a2b5602e2e68b1e1c995c8c7fc8cd1c			FALSE	controls-expression-of	http://identifiers.org/ncbigene/5078 (controls-expression-of) http://pathwaycommons.org/pc2/RnaReference_5a2b5602e2e68b1e1c995c8c7fc8cd1c
206300	TRANSFAC	115.113	controls-expression-of	http://identifiers.org/ncbigene/5078 (controls-expression-of) http://identifiers.org/ncbigene/3569			FALSE	controls-expression-of	http://identifiers.org/ncbigene/5078 (controls-expression-of) http://identifiers.org/ncbigene/3569
206301	TRANSFAC	128	controls-expression-of	http://identifiers.org/ncbigene/4780 (controls-expression-of) http://identifiers.org/ncbigene/3569			FALSE	controls-expression-of	http://identifiers.org/ncbigene/4780 (controls-expression-of) http://identifiers.org/ncbigene/3569
206302	TRANSFAC	128	controls-expression-of	http://identifiers.org/ncbigene/4778 (controls-expression-of) http://identifiers.org/ncbigene/3569			FALSE	controls-expression-of	http://identifiers.org/ncbigene/4778 (controls-expression-of) http://identifiers.org/ncbigene/3569
206303	TRANSFAC	102.217	controls-expression-of	http://identifiers.org/ncbigene/4763 (controls-expression-of) http://identifiers.org/ncbigene/654			FALSE	controls-expression-of	http://identifiers.org/ncbigene/4763 (controls-expression-of) http://identifiers.org/ncbigene/654
206304	TRANSFAC	136.469	controls-expression-of	http://identifiers.org/ncbigene/4763 (controls-expression-of) http://identifiers.org/ncbigene/1906			FALSE	controls-expression-of	http://identifiers.org/ncbigene/4763 (controls-expression-of) http://identifiers.org/ncbigene/1906
206305	TRANSFAC	128	controls-expression-of	http://identifiers.org/ncbigene/4303 (controls-expression-of) http://pathwaycommons.org/pc2/RnaReference_5a2b5602e2e68b1e1c995c8c7fc8cd1c			FALSE	controls-expression-of	http://identifiers.org/ncbigene/4303 (controls-expression-of) http://pathwaycommons.org/pc2/RnaReference_5a2b5602e2e68b1e1c995c8c7fc8cd1c
206306	TRANSFAC	128	controls-expression-of	http://identifiers.org/ncbigene/4150 (controls-expression-of) http://pathwaycommons.org/pc2/RnaReference_5a2b5602e2e68b1e1c995c8c7fc8cd1c			FALSE	controls-expression-of	http://identifiers.org/ncbigene/4150 (controls-expression-of) http://pathwaycommons.org/pc2/RnaReference_5a2b5602e2e68b1e1c995c8c7fc8cd1c
206307	TRANSFAC	128	controls-expression-of	http://identifiers.org/ncbigene/4097 (controls-expression-of) http://identifiers.org/ncbigene/3569			FALSE	controls-expression-of	http://identifiers.org/ncbigene/4097 (controls-expression-of) http://identifiers.org/ncbigene/3569
206308	TRANSFAC	128	controls-expression-of	http://identifiers.org/ncbigene/4094 (controls-expression-of) http://pathwaycommons.org/pc2/RnaReference_5a2b5602e2e68b1e1c995c8c7fc8cd1c			FALSE	controls-expression-of	http://identifiers.org/ncbigene/4094 (controls-expression-of) http://pathwaycommons.org/pc2/RnaReference_5a2b5602e2e68b1e1c995c8c7fc8cd1c
206309	TRANSFAC	128	controls-expression-of	http://identifiers.org/ncbigene/3175 (controls-expression-of) http://identifiers.org/ncbigene/1906			FALSE	controls-expression-of	http://identifiers.org/ncbigene/3175 (controls-expression-of) http://identifiers.org/ncbigene/1906
206310	TRANSFAC	128	controls-expression-of	http://identifiers.org/ncbigene/30813 (controls-expression-of) http://pathwaycommons.org/pc2/RnaReference_5a2b5602e2e68b1e1c995c8c7fc8cd1c			FALSE	controls-expression-of	http://identifiers.org/ncbigene/30813 (controls-expression-of) http://pathwaycommons.org/pc2/RnaReference_5a2b5602e2e68b1e1c995c8c7fc8cd1c
206311	TRANSFAC	159.103	controls-expression-of	http://identifiers.org/ncbigene/2672 (controls-expression-of) http://pathwaycommons.org/pc2/RnaReference_5a2b5602e2e68b1e1c995c8c7fc8cd1c			FALSE	controls-expression-of	http://identifiers.org/ncbigene/2672 (controls-expression-of) http://pathwaycommons.org/pc2/RnaReference_5a2b5602e2e68b1e1c995c8c7fc8cd1c
206312	TRANSFAC	131.934	controls-expression-of	http://identifiers.org/ncbigene/2672 (controls-expression-of) http://identifiers.org/ncbigene/1906			FALSE	controls-expression-of	http://identifiers.org/ncbigene/2672 (controls-expression-of) http://identifiers.org/ncbigene/1906
206313	TRANSFAC	128	controls-expression-of	http://identifiers.org/ncbigene/2627 (controls-expression-of) http://identifiers.org/ncbigene/654			FALSE	controls-expression-of	http://identifiers.org/ncbigene/2627 (controls-expression-of) http://identifiers.org/ncbigene/654
206314	TRANSFAC	128	controls-expression-of	http://identifiers.org/ncbigene/2626 (controls-expression-of) http://pathwaycommons.org/pc2/RnaReference_5a2b5602e2e68b1e1c995c8c7fc8cd1c			FALSE	controls-expression-of	http://identifiers.org/ncbigene/2626 (controls-expression-of) http://pathwaycommons.org/pc2/RnaReference_5a2b5602e2e68b1e1c995c8c7fc8cd1c
206315	TRANSFAC	222.852	controls-expression-of	http://identifiers.org/ncbigene/2625 (controls-expression-of) http://pathwaycommons.org/pc2/RnaReference_5a2b5602e2e68b1e1c995c8c7fc8cd1c			FALSE	controls-expression-of	http://identifiers.org/ncbigene/2625 (controls-expression-of) http://pathwaycommons.org/pc2/RnaReference_5a2b5602e2e68b1e1c995c8c7fc8cd1c
206316	TRANSFAC	154.176	controls-expression-of	http://identifiers.org/ncbigene/2625 (controls-expression-of) http://identifiers.org/ncbigene/654			FALSE	controls-expression-of	http://identifiers.org/ncbigene/2625 (controls-expression-of) http://identifiers.org/ncbigene/654
206317	TRANSFAC	177.361	controls-expression-of	http://identifiers.org/ncbigene/2625 (controls-expression-of) http://identifiers.org/ncbigene/1906			FALSE	controls-expression-of	http://identifiers.org/ncbigene/2625 (controls-expression-of) http://identifiers.org/ncbigene/1906
206318	TRANSFAC	303.425	controls-expression-of	http://identifiers.org/ncbigene/2623 (controls-expression-of) http://pathwaycommons.org/pc2/RnaReference_5a2b5602e2e68b1e1c995c8c7fc8cd1c			FALSE	controls-expression-of	http://identifiers.org/ncbigene/2623 (controls-expression-of) http://pathwaycommons.org/pc2/RnaReference_5a2b5602e2e68b1e1c995c8c7fc8cd1c
206319	TRANSFAC	269.969	controls-expression-of	http://identifiers.org/ncbigene/2623 (controls-expression-of) http://identifiers.org/ncbigene/654			FALSE	controls-expression-of	http://identifiers.org/ncbigene/2623 (controls-expression-of) http://identifiers.org/ncbigene/654
206320	TRANSFAC	292.766	controls-expression-of	http://identifiers.org/ncbigene/2623 (controls-expression-of) http://identifiers.org/ncbigene/3569			FALSE	controls-expression-of	http://identifiers.org/ncbigene/2623 (controls-expression-of) http://identifiers.org/ncbigene/3569
206321	TRANSFAC	242.429	controls-expression-of	http://identifiers.org/ncbigene/2623 (controls-expression-of) http://identifiers.org/ncbigene/1906			FALSE	controls-expression-of	http://identifiers.org/ncbigene/2623 (controls-expression-of) http://identifiers.org/ncbigene/1906
206322	TRANSFAC	128	controls-expression-of	http://identifiers.org/ncbigene/2122 (controls-expression-of) http://identifiers.org/ncbigene/1906			FALSE	controls-expression-of	http://identifiers.org/ncbigene/2122 (controls-expression-of) http://identifiers.org/ncbigene/1906
206323	TRANSFAC	128	controls-expression-of	http://identifiers.org/ncbigene/1998 (controls-expression-of) http://pathwaycommons.org/pc2/RnaReference_5a2b5602e2e68b1e1c995c8c7fc8cd1c			FALSE	controls-expression-of	http://identifiers.org/ncbigene/1998 (controls-expression-of) http://pathwaycommons.org/pc2/RnaReference_5a2b5602e2e68b1e1c995c8c7fc8cd1c
206324	TRANSFAC	128	controls-expression-of	http://identifiers.org/ncbigene/126626 (controls-expression-of) http://pathwaycommons.org/pc2/RnaReference_5a2b5602e2e68b1e1c995c8c7fc8cd1c			FALSE	controls-expression-of	http://identifiers.org/ncbigene/126626 (controls-expression-of) http://pathwaycommons.org/pc2/RnaReference_5a2b5602e2e68b1e1c995c8c7fc8cd1c
206325	TRANSFAC	128	controls-expression-of	http://pathwaycommons.org/pc2/RnaReference_f1490cda93b277c83e4fe478fd37f70b (controls-expression-of) http://identifiers.org/ncbigene/1906			FALSE	controls-expression-of	http://pathwaycommons.org/pc2/RnaReference_f1490cda93b277c83e4fe478fd37f70b (controls-expression-of) http://identifiers.org/ncbigene/1906
206326	TRANSFAC	128	controls-expression-of	http://pathwaycommons.org/pc2/RnaReference_d9da898200557df2a43efa7173f19433 (controls-expression-of) http://identifiers.org/ncbigene/1906			FALSE	controls-expression-of	http://pathwaycommons.org/pc2/RnaReference_d9da898200557df2a43efa7173f19433 (controls-expression-of) http://identifiers.org/ncbigene/1906
206327	TRANSFAC	169.016	controls-expression-of	http://pathwaycommons.org/pc2/RnaReference_cce7efaec3b4896d01b3ed54e6ebabcf (controls-expression-of) http://pathwaycommons.org/pc2/RnaReference_5a2b5602e2e68b1e1c995c8c7fc8cd1c			FALSE	controls-expression-of	http://pathwaycommons.org/pc2/RnaReference_cce7efaec3b4896d01b3ed54e6ebabcf (controls-expression-of) http://pathwaycommons.org/pc2/RnaReference_5a2b5602e2e68b1e1c995c8c7fc8cd1c
206328	TRANSFAC	111.651	controls-expression-of	http://pathwaycommons.org/pc2/RnaReference_cce7efaec3b4896d01b3ed54e6ebabcf (controls-expression-of) http://identifiers.org/ncbigene/654			FALSE	controls-expression-of	http://pathwaycommons.org/pc2/RnaReference_cce7efaec3b4896d01b3ed54e6ebabcf (controls-expression-of) http://identifiers.org/ncbigene/654
206329	TRANSFAC	128	controls-expression-of	http://pathwaycommons.org/pc2/RnaReference_588d47fe1bc649b37eb9d8d8546236ab (controls-expression-of) http://identifiers.org/ncbigene/654			FALSE	controls-expression-of	http://pathwaycommons.org/pc2/RnaReference_588d47fe1bc649b37eb9d8d8546236ab (controls-expression-of) http://identifiers.org/ncbigene/654
206330	TRANSFAC	128	controls-expression-of	http://identifiers.org/ncbigene/9421 (controls-expression-of) http://identifiers.org/ncbigene/1906			FALSE	controls-expression-of	http://identifiers.org/ncbigene/9421 (controls-expression-of) http://identifiers.org/ncbigene/1906
206331	TRANSFAC	128	controls-expression-of	http://identifiers.org/ncbigene/6778 (controls-expression-of) http://identifiers.org/ncbigene/1906			FALSE	controls-expression-of	http://identifiers.org/ncbigene/6778 (controls-expression-of) http://identifiers.org/ncbigene/1906
206332	TRANSFAC	128	controls-expression-of	http://identifiers.org/ncbigene/6775 (controls-expression-of) http://identifiers.org/ncbigene/1906			FALSE	controls-expression-of	http://identifiers.org/ncbigene/6775 (controls-expression-of) http://identifiers.org/ncbigene/1906
206333	TRANSFAC	128	controls-expression-of	http://identifiers.org/ncbigene/6774 (controls-expression-of) http://pathwaycommons.org/pc2/RnaReference_5a2b5602e2e68b1e1c995c8c7fc8cd1c			FALSE	controls-expression-of	http://identifiers.org/ncbigene/6774 (controls-expression-of) http://pathwaycommons.org/pc2/RnaReference_5a2b5602e2e68b1e1c995c8c7fc8cd1c
206334	TRANSFAC	128	controls-expression-of	http://identifiers.org/ncbigene/64641 (controls-expression-of) http://pathwaycommons.org/pc2/RnaReference_5a2b5602e2e68b1e1c995c8c7fc8cd1c			FALSE	controls-expression-of	http://identifiers.org/ncbigene/64641 (controls-expression-of) http://pathwaycommons.org/pc2/RnaReference_5a2b5602e2e68b1e1c995c8c7fc8cd1c
206335	TRANSFAC	128	controls-expression-of	http://identifiers.org/ncbigene/5308 (controls-expression-of) http://pathwaycommons.org/pc2/RnaReference_5a2b5602e2e68b1e1c995c8c7fc8cd1c			FALSE	controls-expression-of	http://identifiers.org/ncbigene/5308 (controls-expression-of) http://pathwaycommons.org/pc2/RnaReference_5a2b5602e2e68b1e1c995c8c7fc8cd1c
206336	TRANSFAC	128	controls-expression-of	http://identifiers.org/ncbigene/4807 (controls-expression-of) http://pathwaycommons.org/pc2/RnaReference_5a2b5602e2e68b1e1c995c8c7fc8cd1c			FALSE	controls-expression-of	http://identifiers.org/ncbigene/4807 (controls-expression-of) http://pathwaycommons.org/pc2/RnaReference_5a2b5602e2e68b1e1c995c8c7fc8cd1c
206337	TRANSFAC	169.016	controls-expression-of	http://identifiers.org/ncbigene/4149 (controls-expression-of) http://pathwaycommons.org/pc2/RnaReference_5a2b5602e2e68b1e1c995c8c7fc8cd1c			FALSE	controls-expression-of	http://identifiers.org/ncbigene/4149 (controls-expression-of) http://pathwaycommons.org/pc2/RnaReference_5a2b5602e2e68b1e1c995c8c7fc8cd1c
206338	TRANSFAC	111.651	controls-expression-of	http://identifiers.org/ncbigene/4149 (controls-expression-of) http://identifiers.org/ncbigene/654			FALSE	controls-expression-of	http://identifiers.org/ncbigene/4149 (controls-expression-of) http://identifiers.org/ncbigene/654
206339	TRANSFAC	128	controls-expression-of	http://identifiers.org/ncbigene/4086 (controls-expression-of) http://pathwaycommons.org/pc2/RnaReference_5a2b5602e2e68b1e1c995c8c7fc8cd1c			FALSE	controls-expression-of	http://identifiers.org/ncbigene/4086 (controls-expression-of) http://pathwaycommons.org/pc2/RnaReference_5a2b5602e2e68b1e1c995c8c7fc8cd1c
206340	TRANSFAC	128	controls-expression-of	http://identifiers.org/ncbigene/4005 (controls-expression-of) http://identifiers.org/ncbigene/654			FALSE	controls-expression-of	http://identifiers.org/ncbigene/4005 (controls-expression-of) http://identifiers.org/ncbigene/654
206341	TRANSFAC	128	controls-expression-of	http://identifiers.org/ncbigene/3651 (controls-expression-of) http://pathwaycommons.org/pc2/RnaReference_5a2b5602e2e68b1e1c995c8c7fc8cd1c			FALSE	controls-expression-of	http://identifiers.org/ncbigene/3651 (controls-expression-of) http://pathwaycommons.org/pc2/RnaReference_5a2b5602e2e68b1e1c995c8c7fc8cd1c
206342	TRANSFAC	128	controls-expression-of	http://identifiers.org/ncbigene/3205 (controls-expression-of) http://identifiers.org/ncbigene/1906			FALSE	controls-expression-of	http://identifiers.org/ncbigene/3205 (controls-expression-of) http://identifiers.org/ncbigene/1906
206343	TRANSFAC	128	controls-expression-of	http://identifiers.org/ncbigene/3201 (controls-expression-of) http://pathwaycommons.org/pc2/RnaReference_5a2b5602e2e68b1e1c995c8c7fc8cd1c			FALSE	controls-expression-of	http://identifiers.org/ncbigene/3201 (controls-expression-of) http://pathwaycommons.org/pc2/RnaReference_5a2b5602e2e68b1e1c995c8c7fc8cd1c
206344	TRANSFAC	128	controls-expression-of	http://identifiers.org/ncbigene/3091 (controls-expression-of) http://identifiers.org/ncbigene/654			FALSE	controls-expression-of	http://identifiers.org/ncbigene/3091 (controls-expression-of) http://identifiers.org/ncbigene/654
206345	TRANSFAC	128	controls-expression-of	http://identifiers.org/ncbigene/29803 (controls-expression-of) http://identifiers.org/ncbigene/654			FALSE	controls-expression-of	http://identifiers.org/ncbigene/29803 (controls-expression-of) http://identifiers.org/ncbigene/654

### Sheet: NoCocultureNodes
SUID	AverageShortestPathLength	BetweennessCentrality	BIOPAX_TYPE	chemicalFormula	ClosenessCentrality	ClusteringCoefficient	comment	Degree	displayName	Eccentricity	EdgeCount	entityFeature	entityReferenceType	GENE SYMBOL	Indegree	IsSingleNode	memberEntityReference	name	NCBI GENE	NeighborhoodConnectivity	NumberOfDirectedEdges	NumberOfUndirectedEdges	organism	organism/comment	organism/displayName	organism/standardName	organism/xref	Outdegree	PartnerOfMultiEdgedNodePairs	PUBLICATION	Radiality	RELATIONSHIP	selected	SelfLoops	sequence	shared name	standardName	Stress	structure	structure/comment	structure/structureData	structure/structureFormat	TopologicalCoefficient	UNIFICATION	UNIPROT	URI	xref
65173	3.23	0	RnaReference		0.309598	0		1	TRAF4	5	1			TRAF4	0	FALSE		TRAF4	9618	35	1	0						1	0		0.628333	uniprot:Q9BUZ4|hgnc symbol:TRAF4|hgnc:HGNC:12034	FALSE	0		TRAF4	TRAF4	0					0	ncbi gene:9618	Q9BUZ4	http://identifiers.org/ncbigene/9618	ncbi gene:9618|hgnc symbol:TRAF4|hgnc:HGNC:12034|uniprot:Q9BUZ4
65174	3.47	0	RnaReference		0.288184	0		1	HAND1	5	1			HAND1	0	FALSE		HAND1	9421	23	1	0						1	0		0.588333	hgnc:HGNC:4807|uniprot:O96004|hgnc symbol:HAND1	FALSE	0		HAND1	HAND1	0					0	ncbi gene:9421	O96004	http://identifiers.org/ncbigene/9421	hgnc symbol:HAND1|hgnc:HGNC:4807|uniprot:O96004|ncbi gene:9421
65175	3.23	0	RnaReference		0.309598	0		1	ALX1	5	1			ALX1	0	FALSE		ALX1	8092	35	1	0						1	0		0.628333	hgnc:HGNC:1494|hgnc symbol:ALX1|uniprot:Q15699	FALSE	0		ALX1	ALX1	0					0	ncbi gene:8092	Q15699	http://identifiers.org/ncbigene/8092	hgnc:HGNC:1494|hgnc symbol:ALX1|uniprot:Q15699|ncbi gene:8092
65176	2.71	0.0108297	RnaReference		0.369004	0		2	NKX2-1	4	2			NKX2-1	0	FALSE		NKX2-1	7080	34.5	2	0						2	0		0.715	hgnc:HGNC:11825|hgnc symbol:NKX2-1|uniprot:P43699	FALSE	0		NKX2-1	NKX2-1	1318					0.577586	ncbi gene:7080	P43699	http://identifiers.org/ncbigene/7080	uniprot:P43699|hgnc symbol:NKX2-1|hgnc:HGNC:11825|ncbi gene:7080
65177	3.47	0	RnaReference		0.288184	0	REPLACED http://identifiers.org/ncbigene/6257	1	RXRB	5	1			RXRB	0	FALSE		RXRB	6257	23	1	0						1	0		0.588333	hgnc symbol:RXRB|uniprot:P28702|hgnc:HGNC:10478	FALSE	0		RXRB	RXRB	0					0	ncbi gene:6257	P28702	http://pathwaycommons.org/pc2/RnaReference_f1490cda93b277c83e4fe478fd37f70b	uniprot:P28702|hgnc symbol:RXRB|ncbi gene:6257|hgnc:HGNC:10478
65178	3.23	0	RnaReference		0.309598	0		1	TGIF1	5	1			TGIF1	0	FALSE		TGIF1	7050	35	1	0						1	0		0.628333	uniprot:Q15583|hgnc:HGNC:11776|hgnc symbol:TGIF1	FALSE	0		TGIF1	TGIF1	0					0	ncbi gene:7050	Q15583	http://identifiers.org/ncbigene/7050	ncbi gene:7050|hgnc:HGNC:11776|uniprot:Q15583|hgnc symbol:TGIF1
65179	3.23	0	RnaReference		0.309598	0	REPLACED http://www.gene-regulation.com/#generic_refCART1_97634451-83a9-441d-8181-6fdc9c6cb007	1	CART1	5	1				0	FALSE	http://identifiers.org/ncbigene/8092|http://identifiers.org/ncbigene/9618	CART1		35	1	0						1	0		0.628333	uniprot:Q9BUZ4|hgnc symbol:TRAF4|hgnc:HGNC:12034|hgnc:HGNC:1494|hgnc symbol:ALX1|uniprot:Q15699	FALSE	0		CART1	CART1	0					0	ncbi gene:9618|ncbi gene:8092		http://pathwaycommons.org/pc2/RnaReference_f0a0ad434d2662170dbbc29afae07c6b
65180	3.23	0	RnaReference		0.309598	0		1	TFCP2	4	1			TFCP2	0	FALSE		TFCP2	7024	34	1	0						1	0		0.628333	hgnc symbol:TFCP2|uniprot:Q12800|hgnc:HGNC:11748	FALSE	0		TFCP2	TFCP2	0					0	ncbi gene:7024	Q12800	http://identifiers.org/ncbigene/7024	uniprot:Q12800|hgnc symbol:TFCP2|hgnc:HGNC:11748|ncbi gene:7024
65181	3.23	0	RnaReference		0.309598	0	REPLACED http://www.gene-regulation.com/#generic_refTGIF_ea4cda97-aba1-44bb-a988-3a2a8d2d9423	1	TGIF	5	1				0	FALSE	http://identifiers.org/ncbigene/3586|http://identifiers.org/ncbigene/7050	TGIF		35	1	0						1	0		0.628333	uniprot:Q15583|hgnc:HGNC:11776|hgnc symbol:TGIF1|hgnc:HGNC:5962|uniprot:P22301|hgnc symbol:IL10	FALSE	0		TGIF	TGIF	0					0	ncbi gene:7050|ncbi gene:3586		http://pathwaycommons.org/pc2/RnaReference_e5950bc01551336d8cd54f2bc2acbfd0
65182	2.47	0.0242217	RnaReference		0.404858	0		3	TEAD1	4	3			TEAD1	0	FALSE		TEAD1	7003	30.6667	3	0						3	0		0.755	uniprot:P28347|hgnc symbol:TEAD1|hgnc:HGNC:11714	FALSE	0		TEAD1	TEAD1	2874					0.429952	ncbi gene:7003	P28347	http://identifiers.org/ncbigene/7003	uniprot:P28347|hgnc symbol:TEAD1|hgnc:HGNC:11714|ncbi gene:7003
65183	3.47	0	RnaReference		0.288184	0	REPLACED http://identifiers.org/ncbigene/4088	1	SMAD3	5	1			SMAD3	0	FALSE		SMAD3	4088	23	1	0						1	0		0.588333	hgnc symbol:SMAD3|uniprot:P84022|hgnc:HGNC:6769	FALSE	0		SMAD3	SMAD3	0					0	ncbi gene:4088	P84022	http://pathwaycommons.org/pc2/RnaReference_d9da898200557df2a43efa7173f19433	hgnc symbol:SMAD3|uniprot:P84022|ncbi gene:4088|hgnc:HGNC:6769
65184	2.33	0.0463051	RnaReference		0.429185	0		4	ZEB1	4	4			ZEB1	0	FALSE		ZEB1	6935	26.5	4	0						4	0		0.778333	uniprot:P37275|hgnc symbol:ZEB1|hgnc:HGNC:11642	FALSE	0		ZEB1	ZEB1	4868					0.34	ncbi gene:6935	P37275	http://identifiers.org/ncbigene/6935	ncbi gene:6935|uniprot:P37275|hgnc symbol:ZEB1|hgnc:HGNC:11642
65185	3.05	0.00699235	RnaReference		0.327869	0	REPLACED http://identifiers.org/ncbigene/4609	2	MYC	4	2			MYC	0	FALSE		MYC	4609	24	2	0						2	0		0.658333	hgnc:HGNC:7553|uniprot:P01106|hgnc symbol:MYC	FALSE	0		MYC	MYC	698					0.560976	ncbi gene:4609	P01106	http://pathwaycommons.org/pc2/RnaReference_cce7efaec3b4896d01b3ed54e6ebabcf	uniprot:P01106|hgnc symbol:MYC|hgnc:HGNC:7553|ncbi gene:4609
65186	2.15	0.136897	RnaReference		0.465116	0		5	TCF3	4	5			TCF3	0	FALSE		TCF3	6929	23.6	5	0						5	0		0.808333	uniprot:P15923|hgnc symbol:TCF3|hgnc:HGNC:11633	FALSE	0		TCF3	TCF3	7722					0.272289	ncbi gene:6929	P15923	http://identifiers.org/ncbigene/6929	uniprot:P15923|hgnc symbol:TCF3|hgnc:HGNC:11633|ncbi gene:6929
65187	2.93	0.00684463	RnaReference		0.341297	0		2	HNF1A	5	2			HNF1A	0	FALSE		HNF1A	6927	29	2	0						2	0		0.678333	hgnc symbol:HNF1A|hgnc:HGNC:11621|uniprot:P20823	FALSE	0		HNF1A	HNF1A	780					0.583333	ncbi gene:6927	P20823	http://identifiers.org/ncbigene/6927	hgnc:HGNC:11621|hgnc symbol:HNF1A|uniprot:P20823|ncbi gene:6927
65188	3.47	0	RnaReference		0.288184	0		1	STAT6	5	1			STAT6	0	FALSE		STAT6	6778	23	1	0						1	0		0.588333	hgnc:HGNC:11368|hgnc symbol:STAT6|uniprot:P42226	FALSE	0		STAT6	STAT6	0					0	ncbi gene:6778	P42226	http://identifiers.org/ncbigene/6778	hgnc symbol:STAT6|hgnc:HGNC:11368|ncbi gene:6778|uniprot:P42226
65189	3.81	0	RnaReference		0.262467	0		1	STAT5B	6	1			STAT5B	0	FALSE		STAT5B	6777	12	1	0						1	0		0.531667	hgnc symbol:STAT5B|uniprot:P51692|hgnc:HGNC:11367	FALSE	0		STAT5B	STAT5B	0					0	ncbi gene:6777	P51692	http://identifiers.org/ncbigene/6777	hgnc symbol:STAT5B|hgnc:HGNC:11367|ncbi gene:6777|uniprot:P51692
65190	3.81	0	RnaReference		0.262467	0		1	STAT5A	6	1			STAT5A	0	FALSE		STAT5A	6776	12	1	0						1	0		0.531667	uniprot:P42229|hgnc:HGNC:11366|hgnc symbol:STAT5A	FALSE	0		STAT5A	STAT5A	0					0	ncbi gene:6776	P42229	http://identifiers.org/ncbigene/6776	ncbi gene:6776|uniprot:P42229|hgnc:HGNC:11366|hgnc symbol:STAT5A
65191	3.47	0	RnaReference		0.288184	0		1	STAT4	5	1			STAT4	0	FALSE		STAT4	6775	23	1	0						1	0		0.588333	hgnc symbol:STAT4|hgnc:HGNC:11365|uniprot:Q14765	FALSE	0		STAT4	STAT4	0					0	ncbi gene:6775	Q14765	http://identifiers.org/ncbigene/6775	hgnc symbol:STAT4|hgnc:HGNC:11365|uniprot:Q14765|ncbi gene:6775
65192	3.23	0	RnaReference		0.309598	0		1	STAT3	4	1			STAT3	0	FALSE		STAT3	6774	34	1	0						1	0		0.628333	hgnc symbol:STAT3|hgnc:HGNC:11364|uniprot:P40763	FALSE	0		STAT3	STAT3	0					0	ncbi gene:6774	P40763	http://identifiers.org/ncbigene/6774	hgnc:HGNC:11364|uniprot:P40763|hgnc symbol:STAT3|ncbi gene:6774
65193	3.47	0	RnaReference		0.288184	0		1	SRF	5	1			SRF	0	FALSE		SRF	6722	23	1	0						1	0		0.588333	uniprot:P11831|hgnc symbol:SRF|hgnc:HGNC:11291	FALSE	0		SRF	SRF	0					0	ncbi gene:6722	P11831	http://identifiers.org/ncbigene/6722	ncbi gene:6722|uniprot:P11831|hgnc:HGNC:11291|hgnc symbol:SRF
65194	3.33	0.0125166	RnaReference		0.3003	0		2	SOX9	5	2			SOX9	0	FALSE		SOX9	6662	15.5	2	0						2	0		0.611667	uniprot:P48436|hgnc symbol:SOX9|hgnc:HGNC:11204	FALSE	0		SOX9	SOX9	1076					0.517857	ncbi gene:6662	P48436	http://identifiers.org/ncbigene/6662	uniprot:P48436|ncbi gene:6662|hgnc symbol:SOX9|hgnc:HGNC:11204
65195	3.47	0	RnaReference		0.288184	0	REPLACED http://identifiers.org/ncbigene/55810	1	FOXJ2	5	1			FOXJ2	0	FALSE		FOXJ2	55810	23	1	0						1	0		0.588333	hgnc symbol:FOXJ2|hgnc:HGNC:24818|uniprot:Q9P0K8	FALSE	0		FOXJ2	FOXJ2	0					0	ncbi gene:55810	Q9P0K8	http://pathwaycommons.org/pc2/RnaReference_90f857416acfc41b9c2ee2f0f72dc8cc	uniprot:Q9P0K8|ncbi gene:55810|hgnc:HGNC:24818|hgnc symbol:FOXJ2
65196	3.23	0	RnaReference		0.309598	0		1	EBF2	4	1			EBF2	0	FALSE		EBF2	64641	34	1	0						1	0		0.628333	hgnc symbol:EBF2|uniprot:Q9HAK2|hgnc:HGNC:19090	FALSE	0		EBF2	EBF2	0					0	ncbi gene:64641	Q9HAK2	http://identifiers.org/ncbigene/64641	hgnc:HGNC:19090|uniprot:Q9HAK2|ncbi gene:64641|hgnc symbol:EBF2
65197	3.81	0	RnaReference		0.262467	0		1	BACH2	6	1			BACH2	0	FALSE		BACH2	60468	12	1	0						1	0		0.531667	uniprot:Q9BYV9|hgnc:HGNC:14078|hgnc symbol:BACH2	FALSE	0		BACH2	BACH2	0					0	ncbi gene:60468	Q9BYV9	http://identifiers.org/ncbigene/60468	hgnc symbol:BACH2|hgnc:HGNC:14078|ncbi gene:60468|uniprot:Q9BYV9
65198	3.77	0	RnaReference		0.265252	0		1	RFX1	6	1			RFX1	0	FALSE		RFX1	5989	14	1	0						1	0		0.538333	uniprot:P22670|hgnc:HGNC:9982|hgnc symbol:RFX1	FALSE	0		RFX1	RFX1	0					0	ncbi gene:5989	P22670	http://identifiers.org/ncbigene/5989	ncbi gene:5989|hgnc:HGNC:9982|uniprot:P22670|hgnc symbol:RFX1
65199	4.19	0	RnaReference		0.238663	0	REPLACED http://identifiers.org/ncbigene/1628	1	DBP	6	1			DBP	0	FALSE		DBP	1628	8	1	0						1	0		0.468333	uniprot:Q10586|hgnc:HGNC:2697|hgnc symbol:DBP	FALSE	0		DBP	DBP	0					0	ncbi gene:1628	Q10586	http://pathwaycommons.org/pc2/RnaReference_7eea240787d7d6c3270b0640abf9e92f	uniprot:Q10586|hgnc:HGNC:2697|hgnc symbol:DBP|ncbi gene:1628
65200	3.81	0	RnaReference		0.262467	0		1	BACH1	6	1			BACH1	0	FALSE		BACH1	571	12	1	0						1	0		0.531667	hgnc symbol:BACH1|uniprot:O14867|hgnc:HGNC:935	FALSE	0		BACH1	BACH1	0					0	ncbi gene:571	O14867	http://identifiers.org/ncbigene/571	uniprot:O14867|hgnc symbol:BACH1|ncbi gene:571|hgnc:HGNC:935
65201	4.19	0	RnaReference		0.238663	0		1	POU3F1	6	1			POU3F1	0	FALSE		POU3F1	5453	8	1	0						1	0		0.468333	hgnc symbol:POU3F1|uniprot:Q03052|hgnc:HGNC:9214	FALSE	0		POU3F1	POU3F1	0					0	ncbi gene:5453	Q03052	http://identifiers.org/ncbigene/5453	uniprot:Q03052|hgnc:HGNC:9214|hgnc symbol:POU3F1|ncbi gene:5453
65202	3.57	0.00565683	RnaReference		0.280112	0	REPLACED http://identifiers.org/ncbigene/4654	2	MYOD1	6	2			MYOD1	0	FALSE		MYOD1	4654	13	2	0						2	0		0.571667	uniprot:P15172|hgnc symbol:MYOD1|hgnc:HGNC:7611	FALSE	0		MYOD1	MYOD1	232					0.545455	ncbi gene:4654	P15172	http://pathwaycommons.org/pc2/RnaReference_6d4369d95adb2d820c151a45561b8fe6	hgnc symbol:MYOD1|ncbi gene:4654|uniprot:P15172|hgnc:HGNC:7611
65203	3.23	0	RnaReference		0.309598	0		1	POU1F1	4	1			POU1F1	0	FALSE		POU1F1	5449	34	1	0						1	0		0.628333	hgnc:HGNC:9210|uniprot:P28069|hgnc symbol:POU1F1	FALSE	0		POU1F1	POU1F1	0					0	ncbi gene:5449	P28069	http://identifiers.org/ncbigene/5449	hgnc symbol:POU1F1|ncbi gene:5449|uniprot:P28069|hgnc:HGNC:9210
65204	3.23	0	RnaReference		0.309598	0		1	PITX2	4	1			PITX2	0	FALSE		PITX2	5308	34	1	0						1	0		0.628333	uniprot:Q99697|hgnc symbol:PITX2|hgnc:HGNC:9005	FALSE	0		PITX2	PITX2	0					0	ncbi gene:5308	Q99697	http://identifiers.org/ncbigene/5308	ncbi gene:5308|uniprot:Q99697|hgnc symbol:PITX2|hgnc:HGNC:9005
65205	3.09	0.0078093	RnaReference		0.323625	0		2	LEF1	5	2			LEF1	0	FALSE		LEF1	51176	22.5	2	0						2	0		0.651667	uniprot:Q9UJU2|hgnc:HGNC:6551|hgnc symbol:LEF1	FALSE	0		LEF1	LEF1	526					0.5375	ncbi gene:51176	Q9UJU2	http://identifiers.org/ncbigene/51176	hgnc:HGNC:6551|uniprot:Q9UJU2|hgnc symbol:LEF1|ncbi gene:51176
65206	2.59	0.0729987	RnaReference		0.3861	0	REPLACED http://identifiers.org/ncbigene/3725	4	JUN	5	4			JUN	0	FALSE		JUN	3725	20	4	0						4	0		0.735	uniprot:P05412|hgnc:HGNC:6204|hgnc symbol:JUN	FALSE	0		JUN	JUN	3516					0.301587	ncbi gene:3725	P05412	http://pathwaycommons.org/pc2/RnaReference_6b3ee828fe551d744dd3d04486a4654b	uniprot:P05412|hgnc symbol:JUN|hgnc:HGNC:6204|ncbi gene:3725
65207	4.19	0	RnaReference		0.238663	0		1	PCBP1	6	1			PCBP1	0	FALSE		PCBP1	5093	8	1	0						1	0		0.468333	uniprot:Q15365|hgnc:HGNC:8647|hgnc symbol:PCBP1	FALSE	0		PCBP1	PCBP1	0					0	ncbi gene:5093	Q15365	http://identifiers.org/ncbigene/5093	ncbi gene:5093|uniprot:Q15365|hgnc:HGNC:8647|hgnc symbol:PCBP1
65208	3.77	0	RnaReference		0.265252	0	REPLACED http://identifiers.org/ncbigene/4282	1	MIF	6	1			MIF	0	FALSE		MIF	4282	14	1	0						1	0		0.538333	uniprot:P14174|hgnc symbol:MIF|hgnc:HGNC:7097	FALSE	0		MIF	MIF	0					0	ncbi gene:4282	P14174	http://pathwaycommons.org/pc2/RnaReference_588d47fe1bc649b37eb9d8d8546236ab	hgnc symbol:MIF|uniprot:P14174|hgnc:HGNC:7097|ncbi gene:4282
65209	3.23	0	RnaReference		0.309598	0		1	PAX6	5	1			PAX6	0	FALSE		PAX6	5080	35	1	0						1	0		0.628333	uniprot:P26367|hgnc:HGNC:8620|hgnc symbol:PAX6	FALSE	0		PAX6	PAX6	0					0	ncbi gene:5080	P26367	http://identifiers.org/ncbigene/5080	ncbi gene:5080|uniprot:P26367|hgnc symbol:PAX6|hgnc:HGNC:8620
65210	3.09	0.0075666	RnaReference		0.323625	0		2	PAX4	4	2			PAX4	0	FALSE		PAX4	5078	22	2	0						2	0		0.651667	uniprot:O43316|hgnc:HGNC:8618|hgnc symbol:PAX4	FALSE	0		PAX4	PAX4	540					0.538462	ncbi gene:5078	O43316	http://identifiers.org/ncbigene/5078	uniprot:O43316|hgnc symbol:PAX4|ncbi gene:5078|hgnc:HGNC:8618
65211	3.23	0	RnaReference		0.309598	0		1	NHLH1	4	1			NHLH1	0	FALSE		NHLH1	4807	34	1	0						1	0		0.628333	uniprot:Q02575|hgnc symbol:NHLH1|hgnc:HGNC:7817	FALSE	0		NHLH1	NHLH1	0					0	ncbi gene:4807	Q02575	http://identifiers.org/ncbigene/4807	hgnc symbol:NHLH1|uniprot:Q02575|hgnc:HGNC:7817|ncbi gene:4807
65212	3.85	0	RnaReference		0.25974	0		1	NFE2L2	6	1			NFE2L2	0	FALSE		NFE2L2	4780	10	1	0						1	0		0.525	hgnc symbol:NFE2L2|hgnc:HGNC:7782|uniprot:Q16236	FALSE	0		NFE2L2	NFE2L2	0					0	ncbi gene:4780	Q16236	http://identifiers.org/ncbigene/4780	hgnc symbol:NFE2L2|hgnc:HGNC:7782|uniprot:Q16236|ncbi gene:4780
65213	3.85	0	RnaReference		0.25974	0		1	NFE2	6	1			NFE2	0	FALSE		NFE2	4778	10	1	0						1	0		0.525	uniprot:Q16621|hgnc:HGNC:7780|hgnc symbol:NFE2	FALSE	0		NFE2	NFE2	0					0	ncbi gene:4778	Q16621	http://identifiers.org/ncbigene/4778	ncbi gene:4778|uniprot:Q16621|hgnc:HGNC:7780|hgnc symbol:NFE2
65214	2.35	0.0890124	RnaReference		0.425532	0	REPLACED http://www.gene-regulation.com/#refgene_	5	CYP26A1	4	5			CYP26A1	0	FALSE		CYP26A1		20.6	5	0						5	0		0.775	uniprot:O43174|hgnc:HGNC:2603|hgnc symbol:CYP26A1	FALSE	0		CYP26A1	CYP26A1	7158					0.268493		O43174	http://pathwaycommons.org/pc2/RnaReference_4c971fde0b063c20e1abf397f5af231b	uniprot:O43174|hgnc symbol:CYP26A1|hgnc:HGNC:2603
65215	3.09	0.0225026	RnaReference		0.323625	0		3	NF1	5	3			NF1	0	FALSE		NF1	4763	16.3333	3	0						3	0		0.651667	hgnc symbol:NF1|uniprot:P21359|hgnc:HGNC:7765	FALSE	0		NF1	NF1	1366					0.393162	ncbi gene:4763	P21359	http://identifiers.org/ncbigene/4763	hgnc symbol:NF1|uniprot:P21359|ncbi gene:4763|hgnc:HGNC:7765
65216	4.19	0	RnaReference		0.238663	0		1	ATF3	6	1			ATF3	0	FALSE		ATF3	467	8	1	0						1	0		0.468333	uniprot:P18847|hgnc:HGNC:785|hgnc symbol:ATF3	FALSE	0		ATF3	ATF3	0					0	ncbi gene:467	P18847	http://identifiers.org/ncbigene/467	hgnc symbol:ATF3|uniprot:P18847|hgnc:HGNC:785|ncbi gene:467
65217	2.71	0.0108297	RnaReference		0.369004	0		2	FOXO4	4	2			FOXO4	0	FALSE		FOXO4	4303	34.5	2	0						2	0		0.715	uniprot:P98177|hgnc symbol:FOXO4|hgnc:HGNC:7139	FALSE	0		FOXO4	FOXO4	1318					0.577586	ncbi gene:4303	P98177	http://identifiers.org/ncbigene/4303	hgnc symbol:FOXO4|ncbi gene:4303|uniprot:P98177|hgnc:HGNC:7139
65218	3.09	0.0179228	RnaReference		0.323625	0		2	MEIS1	5	2			MEIS1	0	FALSE		MEIS1	4211	21.5	2	0						2	0		0.651667	uniprot:O00470|hgnc:HGNC:7000|hgnc symbol:MEIS1	FALSE	0		MEIS1	MEIS1	1122					0.5125	ncbi gene:4211	O00470	http://identifiers.org/ncbigene/4211	hgnc symbol:MEIS1|hgnc:HGNC:7000|uniprot:O00470|ncbi gene:4211
65219	2.37	0.0456954	RnaReference		0.421941	0	REPLACED http://identifiers.org/ncbigene/5451	4	POU2F1	4	4			POU2F1	0	FALSE		POU2F1	5451	25.5	4	0						4	0		0.771667	hgnc symbol:POU2F1|hgnc:HGNC:9212|uniprot:P14859	FALSE	0		POU2F1	POU2F1	4346					0.335616	ncbi gene:5451	P14859	http://pathwaycommons.org/pc2/RnaReference_36f2a90edf153716299761b69468427b	hgnc symbol:POU2F1|uniprot:P14859|hgnc:HGNC:9212|ncbi gene:5451
65220	3.2	0.0841214	RnaReference		0.3125	0		8	OLIG2	5	8			OLIG2	8	FALSE		OLIG2	10215	1.875	8	0						0	0		0.633333	uniprot:Q13516|hgnc symbol:OLIG2|hgnc:HGNC:9398	FALSE	0		OLIG2	OLIG2	5586					0.21875	ncbi gene:10215	Q13516	http://identifiers.org/ncbigene/10215	uniprot:Q13516|ncbi gene:10215|hgnc:HGNC:9398|hgnc symbol:OLIG2
65221	3.09	0.0170561	RnaReference		0.323625	0		2	MAZ	4	2			MAZ	0	FALSE		MAZ	4150	21	2	0						2	0		0.651667	hgnc symbol:MAZ|uniprot:P56270|hgnc:HGNC:6914	FALSE	0		MAZ	MAZ	1162					0.512821	ncbi gene:4150	P56270	http://identifiers.org/ncbigene/4150	uniprot:P56270|hgnc symbol:MAZ|ncbi gene:4150|hgnc:HGNC:6914
65222	3.05	0.00699235	RnaReference		0.327869	0		2	MAX	4	2			MAX	0	FALSE		MAX	4149	24	2	0						2	0		0.658333	hgnc symbol:MAX|uniprot:P61244|hgnc:HGNC:6913	FALSE	0		MAX	MAX	698					0.560976	ncbi gene:4149	P61244	http://identifiers.org/ncbigene/4149	hgnc symbol:MAX|ncbi gene:4149|uniprot:P61244|hgnc:HGNC:6913
65223	3.85	0	RnaReference		0.25974	0		1	MAFG	6	1			MAFG	0	FALSE		MAFG	4097	10	1	0						1	0		0.525	hgnc symbol:MAFG|uniprot:O15525|hgnc:HGNC:6781	FALSE	0		MAFG	MAFG	0					0	ncbi gene:4097	O15525	http://identifiers.org/ncbigene/4097	uniprot:O15525|hgnc symbol:MAFG|hgnc:HGNC:6781|ncbi gene:4097
65224	3.09	0.0075666	RnaReference		0.323625	0	REPLACED http://identifiers.org/ncbigene/3659	2	IRF1	4	2			IRF1	0	FALSE		IRF1	3659	22	2	0						2	0		0.651667	hgnc:HGNC:6116|hgnc symbol:IRF1|uniprot:P10914	FALSE	0		IRF1	IRF1	540					0.538462	ncbi gene:3659	P10914	http://pathwaycommons.org/pc2/RnaReference_048d2eea0b0e1d97bc7be7348740f63b	uniprot:P10914|hgnc symbol:IRF1|ncbi gene:3659|hgnc:HGNC:6116
65225	3.81	0	RnaReference		0.262467	0	REPLACED http://identifiers.org/ncbigene/6720	1	SREBF1	6	1			SREBF1	0	FALSE		SREBF1	6720	12	1	0						1	0		0.531667	hgnc:HGNC:11289|uniprot:P36956|hgnc symbol:SREBF1	FALSE	0		SREBF1	SREBF1	0					0	ncbi gene:6720	P36956	http://pathwaycommons.org/pc2/RnaReference_0449aba9c1a6747bf6d5c65ec8aa2aff	uniprot:P36956|hgnc:HGNC:11289|hgnc symbol:SREBF1|ncbi gene:6720
65226	2.71	0.0108297	RnaReference		0.369004	0		2	MAF	4	2			MAF	0	FALSE		MAF	4094	34.5	2	0						2	0		0.715	uniprot:O75444|hgnc symbol:MAF|hgnc:HGNC:6776	FALSE	0		MAF	MAF	1318					0.577586	ncbi gene:4094	O75444	http://identifiers.org/ncbigene/4094	hgnc symbol:MAF|uniprot:O75444|hgnc:HGNC:6776|ncbi gene:4094
65227	3.23	0	RnaReference		0.309598	0		1	SMAD4	5	1			SMAD4	0	FALSE		SMAD4	4089	35	1	0						1	0		0.628333	uniprot:Q13485|hgnc symbol:SMAD4|hgnc:HGNC:6770	FALSE	0		SMAD4	SMAD4	0					0	ncbi gene:4089	Q13485	http://identifiers.org/ncbigene/4089	hgnc symbol:SMAD4|uniprot:Q13485|ncbi gene:4089|hgnc:HGNC:6770
65228	3.23	0	RnaReference		0.309598	0		1	SMAD1	4	1			SMAD1	0	FALSE		SMAD1	4086	34	1	0						1	0		0.628333	uniprot:Q15797|hgnc symbol:SMAD1|hgnc:HGNC:6767	FALSE	0		SMAD1	SMAD1	0					0	ncbi gene:4086	Q15797	http://identifiers.org/ncbigene/4086	uniprot:Q15797|hgnc:HGNC:6767|hgnc symbol:SMAD1|ncbi gene:4086
65229	3.77	0	RnaReference		0.265252	0		1	LMO2	6	1			LMO2	0	FALSE		LMO2	4005	14	1	0						1	0		0.538333	hgnc symbol:LMO2|uniprot:P25791|hgnc:HGNC:6642	FALSE	0		LMO2	LMO2	0					0	ncbi gene:4005	P25791	http://identifiers.org/ncbigene/4005	uniprot:P25791|ncbi gene:4005|hgnc symbol:LMO2|hgnc:HGNC:6642
65230	3.81	0	RnaReference		0.262467	0		1	AR	6	1			AR	0	FALSE		AR	367	12	1	0						1	0		0.531667	uniprot:P10275|hgnc symbol:AR|hgnc:HGNC:644	FALSE	0		AR	AR	0					0	ncbi gene:367	P10275	http://identifiers.org/ncbigene/367	uniprot:P10275|hgnc symbol:AR|ncbi gene:367|hgnc:HGNC:644
65231	3.23	0	RnaReference		0.309598	0		1	PDX1	4	1			PDX1	0	FALSE		PDX1	3651	34	1	0						1	0		0.628333	hgnc:HGNC:6107|uniprot:P52945|hgnc symbol:PDX1	FALSE	0		PDX1	PDX1	0					0	ncbi gene:3651	P52945	http://identifiers.org/ncbigene/3651	hgnc symbol:PDX1|ncbi gene:3651|hgnc:HGNC:6107|uniprot:P52945
65232	3.23	0	RnaReference		0.309598	0		1	IL10	5	1			IL10	0	FALSE		IL10	3586	35	1	0						1	0		0.628333	hgnc:HGNC:5962|uniprot:P22301|hgnc symbol:IL10	FALSE	0		IL10	IL10	0					0	ncbi gene:3586	P22301	http://identifiers.org/ncbigene/3586	uniprot:P22301|ncbi gene:3586|hgnc:HGNC:5962|hgnc symbol:IL10
65233	3.47	0	RnaReference		0.288184	0		1	HOXA9	5	1			HOXA9	0	FALSE		HOXA9	3205	23	1	0						1	0		0.588333	hgnc:HGNC:5109|uniprot:P31269|hgnc symbol:HOXA9	FALSE	0		HOXA9	HOXA9	0					0	ncbi gene:3205	P31269	http://identifiers.org/ncbigene/3205	hgnc:HGNC:5109|hgnc symbol:HOXA9|ncbi gene:3205|uniprot:P31269
65234	3.23	0	RnaReference		0.309598	0		1	HOXA4	4	1			HOXA4	0	FALSE		HOXA4	3201	34	1	0						1	0		0.628333	hgnc:HGNC:5105|uniprot:Q00056|hgnc symbol:HOXA4	FALSE	0		HOXA4	HOXA4	0					0	ncbi gene:3201	Q00056	http://identifiers.org/ncbigene/3201	ncbi gene:3201|hgnc symbol:HOXA4|uniprot:Q00056|hgnc:HGNC:5105
65235	2.93	0.00684463	RnaReference		0.341297	0		2	ONECUT1	5	2			ONECUT1	0	FALSE		ONECUT1	3175	29	2	0						2	0		0.678333	uniprot:Q9UBC0|hgnc:HGNC:8138|hgnc symbol:ONECUT1	FALSE	0		ONECUT1	ONECUT1	780					0.583333	ncbi gene:3175	Q9UBC0	http://identifiers.org/ncbigene/3175	hgnc symbol:ONECUT1|uniprot:Q9UBC0|ncbi gene:3175|hgnc:HGNC:8138
65236	3.23	0	RnaReference		0.309598	0		1	HNF4A	5	1			HNF4A	0	FALSE		HNF4A	3172	35	1	0						1	0		0.628333	hgnc symbol:HNF4A|uniprot:P41235|hgnc:HGNC:5024	FALSE	0		HNF4A	HNF4A	0					0	ncbi gene:3172	P41235	http://identifiers.org/ncbigene/3172	uniprot:P41235|hgnc symbol:HNF4A|ncbi gene:3172|hgnc:HGNC:5024
65237	3.23	0	RnaReference		0.309598	0		1	FOXA1	5	1			FOXA1	0	FALSE		FOXA1	3169	35	1	0						1	0		0.628333	hgnc:HGNC:5021|hgnc symbol:FOXA1|uniprot:P55317	FALSE	0		FOXA1	FOXA1	0					0	ncbi gene:3169	P55317	http://identifiers.org/ncbigene/3169	ncbi gene:3169|hgnc symbol:FOXA1|uniprot:P55317|hgnc:HGNC:5021
65238	3.77	0	RnaReference		0.265252	0		1	HIF1A	6	1			HIF1A	0	FALSE		HIF1A	3091	14	1	0						1	0		0.538333	uniprot:Q16665|hgnc:HGNC:4910|hgnc symbol:HIF1A	FALSE	0		HIF1A	HIF1A	0					0	ncbi gene:3091	Q16665	http://identifiers.org/ncbigene/3091	uniprot:Q16665|ncbi gene:3091|hgnc:HGNC:4910|hgnc symbol:HIF1A
65239	2.71	0.0108297	RnaReference		0.369004	0		2	VSX1	4	2			VSX1	0	FALSE		VSX1	30813	34.5	2	0						2	0		0.715	uniprot:Q9NZR4|hgnc:HGNC:12723|hgnc symbol:VSX1	FALSE	0		VSX1	VSX1	1318					0.577586	ncbi gene:30813	Q9NZR4	http://identifiers.org/ncbigene/30813	uniprot:Q9NZR4|hgnc symbol:VSX1|hgnc:HGNC:12723|ncbi gene:30813
65240	3.77	0	RnaReference		0.265252	0		1	REPIN1	6	1			REPIN1	0	FALSE		REPIN1	29803	14	1	0						1	0		0.538333	uniprot:Q9BWE0|hgnc symbol:REPIN1|hgnc:HGNC:17922	FALSE	0		REPIN1	REPIN1	0					0	ncbi gene:29803	Q9BWE0	http://identifiers.org/ncbigene/29803	hgnc:HGNC:17922|hgnc symbol:REPIN1|uniprot:Q9BWE0|ncbi gene:29803
65241	3.23	0	RnaReference		0.309598	0		1	NR3C1	5	1			NR3C1	0	FALSE		NR3C1	2908	35	1	0						1	0		0.628333	uniprot:P04150|hgnc:HGNC:7978|hgnc symbol:NR3C1	FALSE	0		NR3C1	NR3C1	0					0	ncbi gene:2908	P04150	http://identifiers.org/ncbigene/2908	hgnc symbol:NR3C1|ncbi gene:2908|uniprot:P04150|hgnc:HGNC:7978
65242	2.93	0.00654739	RnaReference		0.341297	0		2	GFI1	4	2			GFI1	0	FALSE		GFI1	2672	28.5	2	0						2	0		0.678333	hgnc symbol:GFI1|uniprot:Q99684|hgnc:HGNC:4237	FALSE	0		GFI1	GFI1	776					0.585106	ncbi gene:2672	Q99684	http://identifiers.org/ncbigene/2672	ncbi gene:2672|uniprot:Q99684|hgnc symbol:GFI1|hgnc:HGNC:4237
65243	3.01	0.0102156	RnaReference		0.332226	0		2	GATA6	5	2			GATA6	0	FALSE		GATA6	2627	24.5	2	0						2	0		0.665	hgnc:HGNC:4174|uniprot:Q92908|hgnc symbol:GATA6	FALSE	0		GATA6	GATA6	796					0.534091	ncbi gene:2627	Q92908	http://identifiers.org/ncbigene/2627	hgnc symbol:GATA6|uniprot:Q92908|hgnc:HGNC:4174|ncbi gene:2627
65244	3.23	0	RnaReference		0.309598	0		1	GATA4	4	1			GATA4	0	FALSE		GATA4	2626	34	1	0						1	0		0.628333	hgnc symbol:GATA4|uniprot:P43694|hgnc:HGNC:4173	FALSE	0		GATA4	GATA4	0					0	ncbi gene:2626	P43694	http://identifiers.org/ncbigene/2626	hgnc symbol:GATA4|uniprot:P43694|hgnc:HGNC:4173|ncbi gene:2626
65245	2.77	0.0184152	RnaReference		0.361011	0		3	GATA3	4	3			GATA3	0	FALSE		GATA3	2625	23.6667	3	0						3	0		0.705	hgnc symbol:GATA3|uniprot:P23771|hgnc:HGNC:4172	FALSE	0		GATA3	GATA3	1974					0.419753	ncbi gene:2625	P23771	http://identifiers.org/ncbigene/2625	hgnc symbol:GATA3|uniprot:P23771|ncbi gene:2625|hgnc:HGNC:4172
65246	3.23	0	RnaReference		0.309598	0		1	GATA2	5	1			GATA2	0	FALSE		GATA2	2624	35	1	0						1	0		0.628333	hgnc symbol:GATA2|uniprot:P23769|hgnc:HGNC:4171	FALSE	0		GATA2	GATA2	0					0	ncbi gene:2624	P23769	http://identifiers.org/ncbigene/2624	hgnc symbol:GATA2|hgnc:HGNC:4171|ncbi gene:2624|uniprot:P23769
65247	2.78	0.13105	RnaReference		0.359712	0		14	BMP6	5	14			BMP6	14	FALSE		BMP6	654	2.35714	14	0						0	0		0.703333	uniprot:P22004|hgnc symbol:BMP6|hgnc:HGNC:1073	FALSE	0		BMP6	BMP6	9738					0.271429	ncbi gene:654	P22004	http://identifiers.org/ncbigene/654	hgnc symbol:BMP6|uniprot:P22004|hgnc:HGNC:1073|ncbi gene:654
65248	2.23	0.0763647	RnaReference		0.44843	0		5	GATA1	4	5			GATA1	0	FALSE		GATA1	2623	23.2	5	0						5	0		0.795	hgnc symbol:GATA1|hgnc:HGNC:4170|uniprot:P15976	FALSE	0		GATA1	GATA1	6568					0.281013	ncbi gene:2623	P15976	http://identifiers.org/ncbigene/2623	hgnc:HGNC:4170|ncbi gene:2623|uniprot:P15976|hgnc symbol:GATA1
65249	3.23	0	RnaReference		0.309598	0		1	FOXJ1	5	1			FOXJ1	0	FALSE		FOXJ1	2302	35	1	0						1	0		0.628333	hgnc symbol:FOXJ1|uniprot:Q92949|hgnc:HGNC:3816	FALSE	0		FOXJ1	FOXJ1	0					0	ncbi gene:2302	Q92949	http://identifiers.org/ncbigene/2302	hgnc symbol:FOXJ1|ncbi gene:2302|uniprot:Q92949|hgnc:HGNC:3816
65250	2.93	0.00654739	RnaReference		0.341297	0		2	FOXF2	4	2			FOXF2	0	FALSE		FOXF2	2295	28.5	2	0						2	0		0.678333	uniprot:Q12947|hgnc:HGNC:3810|hgnc symbol:FOXF2	FALSE	0		FOXF2	FOXF2	776					0.585106	ncbi gene:2295	Q12947	http://identifiers.org/ncbigene/2295	hgnc:HGNC:3810|hgnc symbol:FOXF2|uniprot:Q12947|ncbi gene:2295
65251	3.23	0	RnaReference		0.309598	0		1	ZHX2	5	1			ZHX2	0	FALSE		ZHX2	22882	35	1	0						1	0		0.628333	hgnc symbol:ZHX2|hgnc:HGNC:18513|uniprot:Q9Y6X8	FALSE	0		ZHX2	ZHX2	0					0	ncbi gene:22882	Q9Y6X8	http://identifiers.org/ncbigene/22882	hgnc:HGNC:18513|hgnc symbol:ZHX2|ncbi gene:22882|uniprot:Q9Y6X8
65252	2.48	0.247948	RnaReference		0.403226	0		23	EDN1	4	23			EDN1	23	FALSE		EDN1	1906	2.3913	23	0						0	0		0.753333	hgnc symbol:EDN1|uniprot:P05305|hgnc:HGNC:3176	FALSE	0		EDN1	EDN1	19602					0.198758	ncbi gene:1906	P05305	http://identifiers.org/ncbigene/1906	uniprot:P05305|hgnc symbol:EDN1|ncbi gene:1906|hgnc:HGNC:3176
65253	3.47	0	RnaReference		0.288184	0		1	MECOM	5	1			MECOM	0	FALSE		MECOM	2122	23	1	0						1	0		0.588333	uniprot:Q03112|hgnc symbol:MECOM|uniprot:Q13465|hgnc:HGNC:3498	FALSE	0		MECOM	MECOM	0					0	ncbi gene:2122	Q03112	http://identifiers.org/ncbigene/2122	uniprot:Q13465|hgnc symbol:MECOM|hgnc:HGNC:3498|ncbi gene:2122|uniprot:Q03112
65254	3.23	0	RnaReference		0.309598	0		1	ETS2	5	1			ETS2	0	FALSE		ETS2	2114	35	1	0						1	0		0.628333	uniprot:P15036|hgnc symbol:ETS2|hgnc:HGNC:3489	FALSE	0		ETS2	ETS2	0					0	ncbi gene:2114	P15036	http://identifiers.org/ncbigene/2114	ncbi gene:2114|hgnc symbol:ETS2|uniprot:P15036|hgnc:HGNC:3489
65255	3.23	0	RnaReference		0.309598	0		1	ETS1	4	1			ETS1	0	FALSE		ETS1	2113	34	1	0						1	0		0.628333	uniprot:P14921|hgnc:HGNC:3488|hgnc symbol:ETS1	FALSE	0		ETS1	ETS1	0					0	ncbi gene:2113	P14921	http://identifiers.org/ncbigene/2113	uniprot:P14921|ncbi gene:2113|hgnc symbol:ETS1|hgnc:HGNC:3488
65256	3.81	0	RnaReference		0.262467	0		1	ESRRA	6	1			ESRRA	0	FALSE		ESRRA	2101	12	1	0						1	0		0.531667	uniprot:P11474|hgnc symbol:ESRRA|hgnc:HGNC:3471	FALSE	0		ESRRA	ESRRA	0					0	ncbi gene:2101	P11474	http://identifiers.org/ncbigene/2101	ncbi gene:2101|hgnc:HGNC:3471|uniprot:P11474|hgnc symbol:ESRRA
65257	2.82	0.161105	RnaReference		0.35461	0		12	GFAP	5	12			GFAP	12	FALSE		GFAP	2670	1.83333	12	0						0	0		0.696667	uniprot:P14136|hgnc symbol:GFAP|hgnc:HGNC:4235	FALSE	0		GFAP	GFAP	5328					0.166667	ncbi gene:2670	P14136	http://identifiers.org/ncbigene/2670	hgnc symbol:GFAP|uniprot:P14136|hgnc:HGNC:4235|ncbi gene:2670
65258	3.81	0	RnaReference		0.262467	0		1	ESR1	6	1			ESR1	0	FALSE		ESR1	2099	12	1	0						1	0		0.531667	hgnc symbol:ESR1|uniprot:P03372|hgnc:HGNC:3467	FALSE	0		ESR1	ESR1	0					0	ncbi gene:2099	P03372	http://identifiers.org/ncbigene/2099	hgnc symbol:ESR1|hgnc:HGNC:3467|uniprot:P03372|ncbi gene:2099
65259	3.23	0	RnaReference		0.309598	0		1	EN1	5	1			EN1	0	FALSE		EN1	2019	35	1	0						1	0		0.628333	hgnc symbol:EN1|hgnc:HGNC:3342|uniprot:Q05925	FALSE	0		EN1	EN1	0					0	ncbi gene:2019	Q05925	http://identifiers.org/ncbigene/2019	hgnc:HGNC:3342|ncbi gene:2019|uniprot:Q05925|hgnc symbol:EN1
65260	3.23	0	RnaReference		0.309598	0		1	ELF2	4	1			ELF2	0	FALSE		ELF2	1998	34	1	0						1	0		0.628333	uniprot:Q15723|hgnc symbol:ELF2|hgnc:HGNC:3317	FALSE	0		ELF2	ELF2	0					0	ncbi gene:1998	Q15723	http://identifiers.org/ncbigene/1998	hgnc symbol:ELF2|uniprot:Q15723|ncbi gene:1998|hgnc:HGNC:3317
65261	3.21	0.00263521	RnaReference		0.311526	0		2	EGR3	4	2			EGR3	0	FALSE		EGR3	1960	18.5	2	0						2	0		0.631667	hgnc:HGNC:3240|hgnc symbol:EGR3|uniprot:Q06889	FALSE	0		EGR3	EGR3	208					0.530303	ncbi gene:1960	Q06889	http://identifiers.org/ncbigene/1960	ncbi gene:1960|uniprot:Q06889|hgnc symbol:EGR3|hgnc:HGNC:3240
65262	2.86	0.0909128	RnaReference		0.34965	0		10	IL6	5	10			IL6	10	FALSE		IL6	3569	2.3	10	0						0	0		0.69	hgnc symbol:IL6|uniprot:P05231|hgnc:HGNC:6018	FALSE	0		IL6	IL6	5076					0.26	ncbi gene:3569	P05231	http://identifiers.org/ncbigene/3569	uniprot:P05231|ncbi gene:3569|hgnc:HGNC:6018|hgnc symbol:IL6
65263	3.85	0	RnaReference		0.25974	0		1	E4F1	6	1			E4F1	0	FALSE		E4F1	1877	10	1	0						1	0		0.525	uniprot:Q66K89|hgnc:HGNC:3121|hgnc symbol:E4F1	FALSE	0		E4F1	E4F1	0					0	ncbi gene:1877	Q66K89	http://identifiers.org/ncbigene/1877	uniprot:Q66K89|hgnc:HGNC:3121|ncbi gene:1877|hgnc symbol:E4F1
65264	3.23	0	RnaReference		0.309598	0		1	CUX1	4	1			CUX1	0	FALSE		CUX1	1523	34	1	0						1	0		0.628333	uniprot:P39880|hgnc symbol:CUX1|uniprot:Q13948|hgnc:HGNC:2557	FALSE	0		CUX1	CUX1	0					0	ncbi gene:1523	P39880	http://identifiers.org/ncbigene/1523	uniprot:P39880|ncbi gene:1523|hgnc symbol:CUX1|uniprot:Q13948|hgnc:HGNC:2557
65265	3.23	0	RnaReference		0.309598	0		1	GABPB2	4	1			GABPB2	0	FALSE		GABPB2	126626	34	1	0						1	0		0.628333	uniprot:Q8TAK5|hgnc:HGNC:28441|hgnc symbol:GABPB2	FALSE	0		GABPB2	GABPB2	0					0	ncbi gene:126626	Q8TAK5	http://identifiers.org/ncbigene/126626	uniprot:Q8TAK5|ncbi gene:126626|hgnc:HGNC:28441|hgnc symbol:GABPB2
65266	2.24	0.416146	RnaReference		0.446429	0	REPLACED http://identifiers.org/ncbigene/652	34	BMP4	3	34			BMP4	34	FALSE		BMP4	652	2.05882	34	0						0	0		0.793333	uniprot:P12644|hgnc symbol:BMP4|hgnc:HGNC:1071	FALSE	0		BMP4	BMP4	28806					0.132353	ncbi gene:652	P12644	http://pathwaycommons.org/pc2/RnaReference_5a2b5602e2e68b1e1c995c8c7fc8cd1c	hgnc symbol:BMP4|hgnc:HGNC:1071|ncbi gene:652|uniprot:P12644
65267	4.18	0	RnaReference		0.239234	0		1	GAS6	5	1			GAS6	1	FALSE		GAS6	2621	3	1	0						0	0		0.47	uniprot:Q14393|hgnc symbol:GAS6|hgnc:HGNC:4168	FALSE	0		GAS6	GAS6	0					0	ncbi gene:2621	Q14393	http://identifiers.org/ncbigene/2621	ncbi gene:2621|uniprot:Q14393|hgnc symbol:GAS6|hgnc:HGNC:4168
65268	3.28	0.00367673	RnaReference		0.304878	0		3	OLIG1	5	3			OLIG1	3	FALSE		OLIG1	116448	3.33333	3	0						0	0		0.62	hgnc:HGNC:16983|uniprot:Q8TAK6|hgnc symbol:OLIG1	FALSE	0		OLIG1	OLIG1	298					0.466667	ncbi gene:116448	Q8TAK6	http://identifiers.org/ncbigene/116448	hgnc:HGNC:16983|ncbi gene:116448|uniprot:Q8TAK6|hgnc symbol:OLIG1
65269	3.19	0.0226352	RnaReference		0.31348	0		3	OR5I1	4	3			OR5I1	0	FALSE		OR5I1	10798	12.6667	3	0						3	0		0.635	uniprot:Q13606|hgnc:HGNC:8347|hgnc symbol:OR5I1	FALSE	0		OR5I1	OR5I1	1384					0.353535	ncbi gene:10798	Q13606	http://identifiers.org/ncbigene/10798	ncbi gene:10798|uniprot:Q13606|hgnc symbol:OR5I1|hgnc:HGNC:8347
65270	3.23	0	RnaReference		0.309598	0		1	CEBPG	5	1			CEBPG	0	FALSE		CEBPG	1054	35	1	0						1	0		0.628333	uniprot:P53567|hgnc symbol:CEBPG|hgnc:HGNC:1837	FALSE	0		CEBPG	CEBPG	0					0	ncbi gene:1054	P53567	http://identifiers.org/ncbigene/1054	hgnc symbol:CEBPG|uniprot:P53567|hgnc:HGNC:1837|ncbi gene:1054
65271	3.23	0	RnaReference		0.309598	0		1	CEBPB	5	1			CEBPB	0	FALSE		CEBPB	1051	35	1	0						1	0		0.628333	hgnc:HGNC:1834|uniprot:P17676|hgnc symbol:CEBPB	FALSE	0		CEBPB	CEBPB	0					0	ncbi gene:1051	P17676	http://identifiers.org/ncbigene/1051	uniprot:P17676|hgnc:HGNC:1834|hgnc symbol:CEBPB|ncbi gene:1051
65272	2.24	0.431504	RnaReference		0.446429	0		35	PDGFRA	4	35			PDGFRA	35	FALSE		PDGFRA	5156	1.91429	35	0						0	0		0.793333	hgnc:HGNC:8803|hgnc symbol:PDGFRA|uniprot:P16234	FALSE	0		PDGFRA	PDGFRA	28666					0.130612	ncbi gene:5156	P16234	http://identifiers.org/ncbigene/5156	hgnc symbol:PDGFRA|uniprot:P16234|hgnc:HGNC:8803|ncbi gene:5156
65273	3.23	0	RnaReference		0.309598	0		1	CEBPA	5	1			CEBPA	0	FALSE		CEBPA	1050	35	1	0						1	0		0.628333	hgnc symbol:CEBPA|uniprot:P49715|hgnc:HGNC:1833	FALSE	0		CEBPA	CEBPA	0					0	ncbi gene:1050	P49715	http://identifiers.org/ncbigene/1050	hgnc symbol:CEBPA|uniprot:P49715|ncbi gene:1050|hgnc:HGNC:1833

### Sheet: NoCocultureEdges
SUID	datasource	EdgeBetweenness	interaction	name	pathway	publication	selected	shared interaction	shared name
65274	TRANSFAC	200	controls-expression-of	http://identifiers.org/ncbigene/9618 (controls-expression-of) http://identifiers.org/ncbigene/5156			FALSE	controls-expression-of	http://identifiers.org/ncbigene/9618 (controls-expression-of) http://identifiers.org/ncbigene/5156
65275	TRANSFAC	200	controls-expression-of	http://identifiers.org/ncbigene/9421 (controls-expression-of) http://identifiers.org/ncbigene/1906			FALSE	controls-expression-of	http://identifiers.org/ncbigene/9421 (controls-expression-of) http://identifiers.org/ncbigene/1906
65276	TRANSFAC	200	controls-expression-of	http://identifiers.org/ncbigene/8092 (controls-expression-of) http://identifiers.org/ncbigene/5156			FALSE	controls-expression-of	http://identifiers.org/ncbigene/8092 (controls-expression-of) http://identifiers.org/ncbigene/5156
65277	TRANSFAC	206.023	controls-expression-of	http://identifiers.org/ncbigene/7080 (controls-expression-of) http://pathwaycommons.org/pc2/RnaReference_5a2b5602e2e68b1e1c995c8c7fc8cd1c			FALSE	controls-expression-of	http://identifiers.org/ncbigene/7080 (controls-expression-of) http://pathwaycommons.org/pc2/RnaReference_5a2b5602e2e68b1e1c995c8c7fc8cd1c
65278	TRANSFAC	208.405	controls-expression-of	http://identifiers.org/ncbigene/7080 (controls-expression-of) http://identifiers.org/ncbigene/5156			FALSE	controls-expression-of	http://identifiers.org/ncbigene/7080 (controls-expression-of) http://identifiers.org/ncbigene/5156
65279	TRANSFAC	200	controls-expression-of	http://pathwaycommons.org/pc2/RnaReference_f1490cda93b277c83e4fe478fd37f70b (controls-expression-of) http://identifiers.org/ncbigene/1906			FALSE	controls-expression-of	http://pathwaycommons.org/pc2/RnaReference_f1490cda93b277c83e4fe478fd37f70b (controls-expression-of) http://identifiers.org/ncbigene/1906
65280	TRANSFAC	200	controls-expression-of	http://identifiers.org/ncbigene/7050 (controls-expression-of) http://identifiers.org/ncbigene/5156			FALSE	controls-expression-of	http://identifiers.org/ncbigene/7050 (controls-expression-of) http://identifiers.org/ncbigene/5156
65281	TRANSFAC	200	controls-expression-of	http://pathwaycommons.org/pc2/RnaReference_f0a0ad434d2662170dbbc29afae07c6b (controls-expression-of) http://identifiers.org/ncbigene/5156			FALSE	controls-expression-of	http://pathwaycommons.org/pc2/RnaReference_f0a0ad434d2662170dbbc29afae07c6b (controls-expression-of) http://identifiers.org/ncbigene/5156
65282	TRANSFAC	200	controls-expression-of	http://identifiers.org/ncbigene/7024 (controls-expression-of) http://pathwaycommons.org/pc2/RnaReference_5a2b5602e2e68b1e1c995c8c7fc8cd1c			FALSE	controls-expression-of	http://identifiers.org/ncbigene/7024 (controls-expression-of) http://pathwaycommons.org/pc2/RnaReference_5a2b5602e2e68b1e1c995c8c7fc8cd1c
65283	TRANSFAC	200	controls-expression-of	http://pathwaycommons.org/pc2/RnaReference_e5950bc01551336d8cd54f2bc2acbfd0 (controls-expression-of) http://identifiers.org/ncbigene/5156			FALSE	controls-expression-of	http://pathwaycommons.org/pc2/RnaReference_e5950bc01551336d8cd54f2bc2acbfd0 (controls-expression-of) http://identifiers.org/ncbigene/5156
65284	TRANSFAC	245.003	controls-expression-of	http://identifiers.org/ncbigene/7003 (controls-expression-of) http://pathwaycommons.org/pc2/RnaReference_5a2b5602e2e68b1e1c995c8c7fc8cd1c			FALSE	controls-expression-of	http://identifiers.org/ncbigene/7003 (controls-expression-of) http://pathwaycommons.org/pc2/RnaReference_5a2b5602e2e68b1e1c995c8c7fc8cd1c
65285	TRANSFAC	248.45	controls-expression-of	http://identifiers.org/ncbigene/7003 (controls-expression-of) http://identifiers.org/ncbigene/5156			FALSE	controls-expression-of	http://identifiers.org/ncbigene/7003 (controls-expression-of) http://identifiers.org/ncbigene/5156
65286	TRANSFAC	186.137	controls-expression-of	http://identifiers.org/ncbigene/7003 (controls-expression-of) http://identifiers.org/ncbigene/1906			FALSE	controls-expression-of	http://identifiers.org/ncbigene/7003 (controls-expression-of) http://identifiers.org/ncbigene/1906
65287	TRANSFAC	200	controls-expression-of	http://pathwaycommons.org/pc2/RnaReference_d9da898200557df2a43efa7173f19433 (controls-expression-of) http://identifiers.org/ncbigene/1906			FALSE	controls-expression-of	http://pathwaycommons.org/pc2/RnaReference_d9da898200557df2a43efa7173f19433 (controls-expression-of) http://identifiers.org/ncbigene/1906
65288	TRANSFAC	304.791	controls-expression-of	http://identifiers.org/ncbigene/6935 (controls-expression-of) http://pathwaycommons.org/pc2/RnaReference_5a2b5602e2e68b1e1c995c8c7fc8cd1c			FALSE	controls-expression-of	http://identifiers.org/ncbigene/6935 (controls-expression-of) http://pathwaycommons.org/pc2/RnaReference_5a2b5602e2e68b1e1c995c8c7fc8cd1c
65289	TRANSFAC	245.126	controls-expression-of	http://identifiers.org/ncbigene/6935 (controls-expression-of) http://identifiers.org/ncbigene/654			FALSE	controls-expression-of	http://identifiers.org/ncbigene/6935 (controls-expression-of) http://identifiers.org/ncbigene/654
65290	TRANSFAC	342.177	controls-expression-of	http://identifiers.org/ncbigene/6935 (controls-expression-of) http://identifiers.org/ncbigene/5156			FALSE	controls-expression-of	http://identifiers.org/ncbigene/6935 (controls-expression-of) http://identifiers.org/ncbigene/5156
65291	TRANSFAC	224.748	controls-expression-of	http://identifiers.org/ncbigene/6935 (controls-expression-of) http://identifiers.org/ncbigene/1906			FALSE	controls-expression-of	http://identifiers.org/ncbigene/6935 (controls-expression-of) http://identifiers.org/ncbigene/1906
65292	TRANSFAC	208.513	controls-expression-of	http://pathwaycommons.org/pc2/RnaReference_cce7efaec3b4896d01b3ed54e6ebabcf (controls-expression-of) http://pathwaycommons.org/pc2/RnaReference_5a2b5602e2e68b1e1c995c8c7fc8cd1c			FALSE	controls-expression-of	http://pathwaycommons.org/pc2/RnaReference_cce7efaec3b4896d01b3ed54e6ebabcf (controls-expression-of) http://pathwaycommons.org/pc2/RnaReference_5a2b5602e2e68b1e1c995c8c7fc8cd1c
65293	TRANSFAC	129.935	controls-expression-of	http://pathwaycommons.org/pc2/RnaReference_cce7efaec3b4896d01b3ed54e6ebabcf (controls-expression-of) http://identifiers.org/ncbigene/654			FALSE	controls-expression-of	http://pathwaycommons.org/pc2/RnaReference_cce7efaec3b4896d01b3ed54e6ebabcf (controls-expression-of) http://identifiers.org/ncbigene/654
65294	TRANSFAC	753.355	controls-expression-of	http://identifiers.org/ncbigene/6929 (controls-expression-of) http://pathwaycommons.org/pc2/RnaReference_5a2b5602e2e68b1e1c995c8c7fc8cd1c			FALSE	controls-expression-of	http://identifiers.org/ncbigene/6929 (controls-expression-of) http://pathwaycommons.org/pc2/RnaReference_5a2b5602e2e68b1e1c995c8c7fc8cd1c
65295	TRANSFAC	293.731	controls-expression-of	http://identifiers.org/ncbigene/6929 (controls-expression-of) http://identifiers.org/ncbigene/654			FALSE	controls-expression-of	http://identifiers.org/ncbigene/6929 (controls-expression-of) http://identifiers.org/ncbigene/654
65296	TRANSFAC	609.113	controls-expression-of	http://identifiers.org/ncbigene/6929 (controls-expression-of) http://identifiers.org/ncbigene/5156			FALSE	controls-expression-of	http://identifiers.org/ncbigene/6929 (controls-expression-of) http://identifiers.org/ncbigene/5156
65297	TRANSFAC	917.958	controls-expression-of	http://identifiers.org/ncbigene/6929 (controls-expression-of) http://identifiers.org/ncbigene/2670			FALSE	controls-expression-of	http://identifiers.org/ncbigene/6929 (controls-expression-of) http://identifiers.org/ncbigene/2670
65298	TRANSFAC	336.395	controls-expression-of	http://identifiers.org/ncbigene/6929 (controls-expression-of) http://identifiers.org/ncbigene/1906			FALSE	controls-expression-of	http://identifiers.org/ncbigene/6929 (controls-expression-of) http://identifiers.org/ncbigene/1906
65299	TRANSFAC	178.996	controls-expression-of	http://identifiers.org/ncbigene/6927 (controls-expression-of) http://identifiers.org/ncbigene/5156			FALSE	controls-expression-of	http://identifiers.org/ncbigene/6927 (controls-expression-of) http://identifiers.org/ncbigene/5156
65300	TRANSFAC	156.527	controls-expression-of	http://identifiers.org/ncbigene/6927 (controls-expression-of) http://identifiers.org/ncbigene/1906			FALSE	controls-expression-of	http://identifiers.org/ncbigene/6927 (controls-expression-of) http://identifiers.org/ncbigene/1906
65301	TRANSFAC	200	controls-expression-of	http://identifiers.org/ncbigene/6778 (controls-expression-of) http://identifiers.org/ncbigene/1906			FALSE	controls-expression-of	http://identifiers.org/ncbigene/6778 (controls-expression-of) http://identifiers.org/ncbigene/1906
65302	TRANSFAC	200	controls-expression-of	http://identifiers.org/ncbigene/6777 (controls-expression-of) http://identifiers.org/ncbigene/2670			FALSE	controls-expression-of	http://identifiers.org/ncbigene/6777 (controls-expression-of) http://identifiers.org/ncbigene/2670
65303	TRANSFAC	200	controls-expression-of	http://identifiers.org/ncbigene/6776 (controls-expression-of) http://identifiers.org/ncbigene/2670			FALSE	controls-expression-of	http://identifiers.org/ncbigene/6776 (controls-expression-of) http://identifiers.org/ncbigene/2670
65304	TRANSFAC	200	controls-expression-of	http://identifiers.org/ncbigene/6775 (controls-expression-of) http://identifiers.org/ncbigene/1906			FALSE	controls-expression-of	http://identifiers.org/ncbigene/6775 (controls-expression-of) http://identifiers.org/ncbigene/1906
65305	TRANSFAC	200	controls-expression-of	http://identifiers.org/ncbigene/6774 (controls-expression-of) http://pathwaycommons.org/pc2/RnaReference_5a2b5602e2e68b1e1c995c8c7fc8cd1c			FALSE	controls-expression-of	http://identifiers.org/ncbigene/6774 (controls-expression-of) http://pathwaycommons.org/pc2/RnaReference_5a2b5602e2e68b1e1c995c8c7fc8cd1c
65306	TRANSFAC	200	controls-expression-of	http://identifiers.org/ncbigene/6722 (controls-expression-of) http://identifiers.org/ncbigene/1906			FALSE	controls-expression-of	http://identifiers.org/ncbigene/6722 (controls-expression-of) http://identifiers.org/ncbigene/1906
65307	TRANSFAC	290.741	controls-expression-of	http://identifiers.org/ncbigene/6662 (controls-expression-of) http://identifiers.org/ncbigene/1906			FALSE	controls-expression-of	http://identifiers.org/ncbigene/6662 (controls-expression-of) http://identifiers.org/ncbigene/1906
65308	TRANSFAC	157.088	controls-expression-of	http://identifiers.org/ncbigene/6662 (controls-expression-of) http://identifiers.org/ncbigene/10215			FALSE	controls-expression-of	http://identifiers.org/ncbigene/6662 (controls-expression-of) http://identifiers.org/ncbigene/10215
65309	TRANSFAC	200	controls-expression-of	http://pathwaycommons.org/pc2/RnaReference_90f857416acfc41b9c2ee2f0f72dc8cc (controls-expression-of) http://identifiers.org/ncbigene/1906			FALSE	controls-expression-of	http://pathwaycommons.org/pc2/RnaReference_90f857416acfc41b9c2ee2f0f72dc8cc (controls-expression-of) http://identifiers.org/ncbigene/1906
65310	TRANSFAC	200	controls-expression-of	http://identifiers.org/ncbigene/64641 (controls-expression-of) http://pathwaycommons.org/pc2/RnaReference_5a2b5602e2e68b1e1c995c8c7fc8cd1c			FALSE	controls-expression-of	http://identifiers.org/ncbigene/64641 (controls-expression-of) http://pathwaycommons.org/pc2/RnaReference_5a2b5602e2e68b1e1c995c8c7fc8cd1c
65311	TRANSFAC	200	controls-expression-of	http://identifiers.org/ncbigene/60468 (controls-expression-of) http://identifiers.org/ncbigene/2670			FALSE	controls-expression-of	http://identifiers.org/ncbigene/60468 (controls-expression-of) http://identifiers.org/ncbigene/2670
65312	TRANSFAC	200	controls-expression-of	http://identifiers.org/ncbigene/5989 (controls-expression-of) http://identifiers.org/ncbigene/654			FALSE	controls-expression-of	http://identifiers.org/ncbigene/5989 (controls-expression-of) http://identifiers.org/ncbigene/654
65313	TRANSFAC	200	controls-expression-of	http://pathwaycommons.org/pc2/RnaReference_7eea240787d7d6c3270b0640abf9e92f (controls-expression-of) http://identifiers.org/ncbigene/10215			FALSE	controls-expression-of	http://pathwaycommons.org/pc2/RnaReference_7eea240787d7d6c3270b0640abf9e92f (controls-expression-of) http://identifiers.org/ncbigene/10215
65314	TRANSFAC	200	controls-expression-of	http://identifiers.org/ncbigene/571 (controls-expression-of) http://identifiers.org/ncbigene/2670			FALSE	controls-expression-of	http://identifiers.org/ncbigene/571 (controls-expression-of) http://identifiers.org/ncbigene/2670
65315	TRANSFAC	200	controls-expression-of	http://identifiers.org/ncbigene/5453 (controls-expression-of) http://identifiers.org/ncbigene/10215			FALSE	controls-expression-of	http://identifiers.org/ncbigene/5453 (controls-expression-of) http://identifiers.org/ncbigene/10215
65316	TRANSFAC	190.278	controls-expression-of	http://pathwaycommons.org/pc2/RnaReference_6d4369d95adb2d820c151a45561b8fe6 (controls-expression-of) http://identifiers.org/ncbigene/654			FALSE	controls-expression-of	http://pathwaycommons.org/pc2/RnaReference_6d4369d95adb2d820c151a45561b8fe6 (controls-expression-of) http://identifiers.org/ncbigene/654
65317	TRANSFAC	121.727	controls-expression-of	http://pathwaycommons.org/pc2/RnaReference_6d4369d95adb2d820c151a45561b8fe6 (controls-expression-of) http://identifiers.org/ncbigene/2670			FALSE	controls-expression-of	http://pathwaycommons.org/pc2/RnaReference_6d4369d95adb2d820c151a45561b8fe6 (controls-expression-of) http://identifiers.org/ncbigene/2670
65318	TRANSFAC	200	controls-expression-of	http://identifiers.org/ncbigene/5449 (controls-expression-of) http://pathwaycommons.org/pc2/RnaReference_5a2b5602e2e68b1e1c995c8c7fc8cd1c			FALSE	controls-expression-of	http://identifiers.org/ncbigene/5449 (controls-expression-of) http://pathwaycommons.org/pc2/RnaReference_5a2b5602e2e68b1e1c995c8c7fc8cd1c
65319	TRANSFAC	200	controls-expression-of	http://identifiers.org/ncbigene/5308 (controls-expression-of) http://pathwaycommons.org/pc2/RnaReference_5a2b5602e2e68b1e1c995c8c7fc8cd1c			FALSE	controls-expression-of	http://identifiers.org/ncbigene/5308 (controls-expression-of) http://pathwaycommons.org/pc2/RnaReference_5a2b5602e2e68b1e1c995c8c7fc8cd1c
65320	TRANSFAC	232.166	controls-expression-of	http://identifiers.org/ncbigene/51176 (controls-expression-of) http://identifiers.org/ncbigene/5156			FALSE	controls-expression-of	http://identifiers.org/ncbigene/51176 (controls-expression-of) http://identifiers.org/ncbigene/5156
65321	TRANSFAC	122.458	controls-expression-of	http://identifiers.org/ncbigene/51176 (controls-expression-of) http://identifiers.org/ncbigene/3569			FALSE	controls-expression-of	http://identifiers.org/ncbigene/51176 (controls-expression-of) http://identifiers.org/ncbigene/3569
65322	TRANSFAC	503.701	controls-expression-of	http://pathwaycommons.org/pc2/RnaReference_6b3ee828fe551d744dd3d04486a4654b (controls-expression-of) http://identifiers.org/ncbigene/5156			FALSE	controls-expression-of	http://pathwaycommons.org/pc2/RnaReference_6b3ee828fe551d744dd3d04486a4654b (controls-expression-of) http://identifiers.org/ncbigene/5156
65323	TRANSFAC	288.899	controls-expression-of	http://pathwaycommons.org/pc2/RnaReference_6b3ee828fe551d744dd3d04486a4654b (controls-expression-of) http://identifiers.org/ncbigene/3569			FALSE	controls-expression-of	http://pathwaycommons.org/pc2/RnaReference_6b3ee828fe551d744dd3d04486a4654b (controls-expression-of) http://identifiers.org/ncbigene/3569
65324	TRANSFAC	543.665	controls-expression-of	http://pathwaycommons.org/pc2/RnaReference_6b3ee828fe551d744dd3d04486a4654b (controls-expression-of) http://identifiers.org/ncbigene/2670			FALSE	controls-expression-of	http://pathwaycommons.org/pc2/RnaReference_6b3ee828fe551d744dd3d04486a4654b (controls-expression-of) http://identifiers.org/ncbigene/2670
65325	TRANSFAC	309.109	controls-expression-of	http://pathwaycommons.org/pc2/RnaReference_6b3ee828fe551d744dd3d04486a4654b (controls-expression-of) http://identifiers.org/ncbigene/1906			FALSE	controls-expression-of	http://pathwaycommons.org/pc2/RnaReference_6b3ee828fe551d744dd3d04486a4654b (controls-expression-of) http://identifiers.org/ncbigene/1906
65326	TRANSFAC	200	controls-expression-of	http://identifiers.org/ncbigene/5093 (controls-expression-of) http://identifiers.org/ncbigene/10215			FALSE	controls-expression-of	http://identifiers.org/ncbigene/5093 (controls-expression-of) http://identifiers.org/ncbigene/10215
65327	TRANSFAC	200	controls-expression-of	http://pathwaycommons.org/pc2/RnaReference_588d47fe1bc649b37eb9d8d8546236ab (controls-expression-of) http://identifiers.org/ncbigene/654			FALSE	controls-expression-of	http://pathwaycommons.org/pc2/RnaReference_588d47fe1bc649b37eb9d8d8546236ab (controls-expression-of) http://identifiers.org/ncbigene/654
65328	TRANSFAC	200	controls-expression-of	http://identifiers.org/ncbigene/5080 (controls-expression-of) http://identifiers.org/ncbigene/5156			FALSE	controls-expression-of	http://identifiers.org/ncbigene/5080 (controls-expression-of) http://identifiers.org/ncbigene/5156
65329	TRANSFAC	227.364	controls-expression-of	http://identifiers.org/ncbigene/5078 (controls-expression-of) http://pathwaycommons.org/pc2/RnaReference_5a2b5602e2e68b1e1c995c8c7fc8cd1c			FALSE	controls-expression-of	http://identifiers.org/ncbigene/5078 (controls-expression-of) http://pathwaycommons.org/pc2/RnaReference_5a2b5602e2e68b1e1c995c8c7fc8cd1c
65330	TRANSFAC	122.455	controls-expression-of	http://identifiers.org/ncbigene/5078 (controls-expression-of) http://identifiers.org/ncbigene/3569			FALSE	controls-expression-of	http://identifiers.org/ncbigene/5078 (controls-expression-of) http://identifiers.org/ncbigene/3569
65331	TRANSFAC	200	controls-expression-of	http://identifiers.org/ncbigene/4807 (controls-expression-of) http://pathwaycommons.org/pc2/RnaReference_5a2b5602e2e68b1e1c995c8c7fc8cd1c			FALSE	controls-expression-of	http://identifiers.org/ncbigene/4807 (controls-expression-of) http://pathwaycommons.org/pc2/RnaReference_5a2b5602e2e68b1e1c995c8c7fc8cd1c
65332	TRANSFAC	200	controls-expression-of	http://identifiers.org/ncbigene/4780 (controls-expression-of) http://identifiers.org/ncbigene/3569			FALSE	controls-expression-of	http://identifiers.org/ncbigene/4780 (controls-expression-of) http://identifiers.org/ncbigene/3569
65333	TRANSFAC	200	controls-expression-of	http://identifiers.org/ncbigene/4778 (controls-expression-of) http://identifiers.org/ncbigene/3569			FALSE	controls-expression-of	http://identifiers.org/ncbigene/4778 (controls-expression-of) http://identifiers.org/ncbigene/3569
65334	TRANSFAC	431.413	controls-expression-of	http://pathwaycommons.org/pc2/RnaReference_4c971fde0b063c20e1abf397f5af231b (controls-expression-of) http://pathwaycommons.org/pc2/RnaReference_5a2b5602e2e68b1e1c995c8c7fc8cd1c			FALSE	controls-expression-of	http://pathwaycommons.org/pc2/RnaReference_4c971fde0b063c20e1abf397f5af231b (controls-expression-of) http://pathwaycommons.org/pc2/RnaReference_5a2b5602e2e68b1e1c995c8c7fc8cd1c
65335	TRANSFAC	494.771	controls-expression-of	http://pathwaycommons.org/pc2/RnaReference_4c971fde0b063c20e1abf397f5af231b (controls-expression-of) http://identifiers.org/ncbigene/5156			FALSE	controls-expression-of	http://pathwaycommons.org/pc2/RnaReference_4c971fde0b063c20e1abf397f5af231b (controls-expression-of) http://identifiers.org/ncbigene/5156
65336	TRANSFAC	353.443	controls-expression-of	http://pathwaycommons.org/pc2/RnaReference_4c971fde0b063c20e1abf397f5af231b (controls-expression-of) http://identifiers.org/ncbigene/1906			FALSE	controls-expression-of	http://pathwaycommons.org/pc2/RnaReference_4c971fde0b063c20e1abf397f5af231b (controls-expression-of) http://identifiers.org/ncbigene/1906
65337	TRANSFAC	176.222	controls-expression-of	http://pathwaycommons.org/pc2/RnaReference_4c971fde0b063c20e1abf397f5af231b (controls-expression-of) http://identifiers.org/ncbigene/116448			FALSE	controls-expression-of	http://pathwaycommons.org/pc2/RnaReference_4c971fde0b063c20e1abf397f5af231b (controls-expression-of) http://identifiers.org/ncbigene/116448
65338	TRANSFAC	506.596	controls-expression-of	http://pathwaycommons.org/pc2/RnaReference_4c971fde0b063c20e1abf397f5af231b (controls-expression-of) http://identifiers.org/ncbigene/10215			FALSE	controls-expression-of	http://pathwaycommons.org/pc2/RnaReference_4c971fde0b063c20e1abf397f5af231b (controls-expression-of) http://identifiers.org/ncbigene/10215
65339	TRANSFAC	158.522	controls-expression-of	http://identifiers.org/ncbigene/4763 (controls-expression-of) http://identifiers.org/ncbigene/654			FALSE	controls-expression-of	http://identifiers.org/ncbigene/4763 (controls-expression-of) http://identifiers.org/ncbigene/654
65340	TRANSFAC	206.538	controls-expression-of	http://identifiers.org/ncbigene/4763 (controls-expression-of) http://identifiers.org/ncbigene/2670			FALSE	controls-expression-of	http://identifiers.org/ncbigene/4763 (controls-expression-of) http://identifiers.org/ncbigene/2670
65341	TRANSFAC	280.491	controls-expression-of	http://identifiers.org/ncbigene/4763 (controls-expression-of) http://identifiers.org/ncbigene/1906			FALSE	controls-expression-of	http://identifiers.org/ncbigene/4763 (controls-expression-of) http://identifiers.org/ncbigene/1906
65342	TRANSFAC	200	controls-expression-of	http://identifiers.org/ncbigene/467 (controls-expression-of) http://identifiers.org/ncbigene/10215			FALSE	controls-expression-of	http://identifiers.org/ncbigene/467 (controls-expression-of) http://identifiers.org/ncbigene/10215
65343	TRANSFAC	206.023	controls-expression-of	http://identifiers.org/ncbigene/4303 (controls-expression-of) http://pathwaycommons.org/pc2/RnaReference_5a2b5602e2e68b1e1c995c8c7fc8cd1c			FALSE	controls-expression-of	http://identifiers.org/ncbigene/4303 (controls-expression-of) http://pathwaycommons.org/pc2/RnaReference_5a2b5602e2e68b1e1c995c8c7fc8cd1c
65344	TRANSFAC	208.405	controls-expression-of	http://identifiers.org/ncbigene/4303 (controls-expression-of) http://identifiers.org/ncbigene/5156			FALSE	controls-expression-of	http://identifiers.org/ncbigene/4303 (controls-expression-of) http://identifiers.org/ncbigene/5156
65345	TRANSFAC	349.286	controls-expression-of	http://identifiers.org/ncbigene/4211 (controls-expression-of) http://identifiers.org/ncbigene/5156			FALSE	controls-expression-of	http://identifiers.org/ncbigene/4211 (controls-expression-of) http://identifiers.org/ncbigene/5156
65346	TRANSFAC	205.585	controls-expression-of	http://identifiers.org/ncbigene/4211 (controls-expression-of) http://identifiers.org/ncbigene/10215			FALSE	controls-expression-of	http://identifiers.org/ncbigene/4211 (controls-expression-of) http://identifiers.org/ncbigene/10215
65347	TRANSFAC	313.322	controls-expression-of	http://pathwaycommons.org/pc2/RnaReference_36f2a90edf153716299761b69468427b (controls-expression-of) http://pathwaycommons.org/pc2/RnaReference_5a2b5602e2e68b1e1c995c8c7fc8cd1c			FALSE	controls-expression-of	http://pathwaycommons.org/pc2/RnaReference_36f2a90edf153716299761b69468427b (controls-expression-of) http://pathwaycommons.org/pc2/RnaReference_5a2b5602e2e68b1e1c995c8c7fc8cd1c
65348	TRANSFAC	319.519	controls-expression-of	http://pathwaycommons.org/pc2/RnaReference_36f2a90edf153716299761b69468427b (controls-expression-of) http://identifiers.org/ncbigene/5156			FALSE	controls-expression-of	http://pathwaycommons.org/pc2/RnaReference_36f2a90edf153716299761b69468427b (controls-expression-of) http://identifiers.org/ncbigene/5156
65349	TRANSFAC	230.252	controls-expression-of	http://pathwaycommons.org/pc2/RnaReference_36f2a90edf153716299761b69468427b (controls-expression-of) http://identifiers.org/ncbigene/3569			FALSE	controls-expression-of	http://pathwaycommons.org/pc2/RnaReference_36f2a90edf153716299761b69468427b (controls-expression-of) http://identifiers.org/ncbigene/3569
65350	TRANSFAC	241.676	controls-expression-of	http://pathwaycommons.org/pc2/RnaReference_36f2a90edf153716299761b69468427b (controls-expression-of) http://identifiers.org/ncbigene/1906			FALSE	controls-expression-of	http://pathwaycommons.org/pc2/RnaReference_36f2a90edf153716299761b69468427b (controls-expression-of) http://identifiers.org/ncbigene/1906
65351	TRANSFAC	341.377	controls-expression-of	http://identifiers.org/ncbigene/4150 (controls-expression-of) http://pathwaycommons.org/pc2/RnaReference_5a2b5602e2e68b1e1c995c8c7fc8cd1c			FALSE	controls-expression-of	http://identifiers.org/ncbigene/4150 (controls-expression-of) http://pathwaycommons.org/pc2/RnaReference_5a2b5602e2e68b1e1c995c8c7fc8cd1c
65352	TRANSFAC	196.334	controls-expression-of	http://identifiers.org/ncbigene/4150 (controls-expression-of) http://identifiers.org/ncbigene/10215			FALSE	controls-expression-of	http://identifiers.org/ncbigene/4150 (controls-expression-of) http://identifiers.org/ncbigene/10215
65353	TRANSFAC	208.513	controls-expression-of	http://identifiers.org/ncbigene/4149 (controls-expression-of) http://pathwaycommons.org/pc2/RnaReference_5a2b5602e2e68b1e1c995c8c7fc8cd1c			FALSE	controls-expression-of	http://identifiers.org/ncbigene/4149 (controls-expression-of) http://pathwaycommons.org/pc2/RnaReference_5a2b5602e2e68b1e1c995c8c7fc8cd1c
65354	TRANSFAC	129.935	controls-expression-of	http://identifiers.org/ncbigene/4149 (controls-expression-of) http://identifiers.org/ncbigene/654			FALSE	controls-expression-of	http://identifiers.org/ncbigene/4149 (controls-expression-of) http://identifiers.org/ncbigene/654
65355	TRANSFAC	200	controls-expression-of	http://identifiers.org/ncbigene/4097 (controls-expression-of) http://identifiers.org/ncbigene/3569			FALSE	controls-expression-of	http://identifiers.org/ncbigene/4097 (controls-expression-of) http://identifiers.org/ncbigene/3569
65356	TRANSFAC	227.364	controls-expression-of	http://pathwaycommons.org/pc2/RnaReference_048d2eea0b0e1d97bc7be7348740f63b (controls-expression-of) http://pathwaycommons.org/pc2/RnaReference_5a2b5602e2e68b1e1c995c8c7fc8cd1c			FALSE	controls-expression-of	http://pathwaycommons.org/pc2/RnaReference_048d2eea0b0e1d97bc7be7348740f63b (controls-expression-of) http://pathwaycommons.org/pc2/RnaReference_5a2b5602e2e68b1e1c995c8c7fc8cd1c
65357	TRANSFAC	122.455	controls-expression-of	http://pathwaycommons.org/pc2/RnaReference_048d2eea0b0e1d97bc7be7348740f63b (controls-expression-of) http://identifiers.org/ncbigene/3569			FALSE	controls-expression-of	http://pathwaycommons.org/pc2/RnaReference_048d2eea0b0e1d97bc7be7348740f63b (controls-expression-of) http://identifiers.org/ncbigene/3569
65358	TRANSFAC	200	controls-expression-of	http://pathwaycommons.org/pc2/RnaReference_0449aba9c1a6747bf6d5c65ec8aa2aff (controls-expression-of) http://identifiers.org/ncbigene/2670			FALSE	controls-expression-of	http://pathwaycommons.org/pc2/RnaReference_0449aba9c1a6747bf6d5c65ec8aa2aff (controls-expression-of) http://identifiers.org/ncbigene/2670
65359	TRANSFAC	206.023	controls-expression-of	http://identifiers.org/ncbigene/4094 (controls-expression-of) http://pathwaycommons.org/pc2/RnaReference_5a2b5602e2e68b1e1c995c8c7fc8cd1c			FALSE	controls-expression-of	http://identifiers.org/ncbigene/4094 (controls-expression-of) http://pathwaycommons.org/pc2/RnaReference_5a2b5602e2e68b1e1c995c8c7fc8cd1c
65360	TRANSFAC	208.405	controls-expression-of	http://identifiers.org/ncbigene/4094 (controls-expression-of) http://identifiers.org/ncbigene/5156			FALSE	controls-expression-of	http://identifiers.org/ncbigene/4094 (controls-expression-of) http://identifiers.org/ncbigene/5156
65361	TRANSFAC	200	controls-expression-of	http://identifiers.org/ncbigene/4089 (controls-expression-of) http://identifiers.org/ncbigene/5156			FALSE	controls-expression-of	http://identifiers.org/ncbigene/4089 (controls-expression-of) http://identifiers.org/ncbigene/5156
65362	TRANSFAC	200	controls-expression-of	http://identifiers.org/ncbigene/4086 (controls-expression-of) http://pathwaycommons.org/pc2/RnaReference_5a2b5602e2e68b1e1c995c8c7fc8cd1c			FALSE	controls-expression-of	http://identifiers.org/ncbigene/4086 (controls-expression-of) http://pathwaycommons.org/pc2/RnaReference_5a2b5602e2e68b1e1c995c8c7fc8cd1c
65363	TRANSFAC	200	controls-expression-of	http://identifiers.org/ncbigene/4005 (controls-expression-of) http://identifiers.org/ncbigene/654			FALSE	controls-expression-of	http://identifiers.org/ncbigene/4005 (controls-expression-of) http://identifiers.org/ncbigene/654
65364	TRANSFAC	200	controls-expression-of	http://identifiers.org/ncbigene/367 (controls-expression-of) http://identifiers.org/ncbigene/2670			FALSE	controls-expression-of	http://identifiers.org/ncbigene/367 (controls-expression-of) http://identifiers.org/ncbigene/2670
65365	TRANSFAC	200	controls-expression-of	http://identifiers.org/ncbigene/3651 (controls-expression-of) http://pathwaycommons.org/pc2/RnaReference_5a2b5602e2e68b1e1c995c8c7fc8cd1c			FALSE	controls-expression-of	http://identifiers.org/ncbigene/3651 (controls-expression-of) http://pathwaycommons.org/pc2/RnaReference_5a2b5602e2e68b1e1c995c8c7fc8cd1c
65366	TRANSFAC	200	controls-expression-of	http://identifiers.org/ncbigene/3586 (controls-expression-of) http://identifiers.org/ncbigene/5156			FALSE	controls-expression-of	http://identifiers.org/ncbigene/3586 (controls-expression-of) http://identifiers.org/ncbigene/5156
65367	TRANSFAC	200	controls-expression-of	http://identifiers.org/ncbigene/3205 (controls-expression-of) http://identifiers.org/ncbigene/1906			FALSE	controls-expression-of	http://identifiers.org/ncbigene/3205 (controls-expression-of) http://identifiers.org/ncbigene/1906
65368	TRANSFAC	200	controls-expression-of	http://identifiers.org/ncbigene/3201 (controls-expression-of) http://pathwaycommons.org/pc2/RnaReference_5a2b5602e2e68b1e1c995c8c7fc8cd1c			FALSE	controls-expression-of	http://identifiers.org/ncbigene/3201 (controls-expression-of) http://pathwaycommons.org/pc2/RnaReference_5a2b5602e2e68b1e1c995c8c7fc8cd1c
65369	TRANSFAC	178.996	controls-expression-of	http://identifiers.org/ncbigene/3175 (controls-expression-of) http://identifiers.org/ncbigene/5156			FALSE	controls-expression-of	http://identifiers.org/ncbigene/3175 (controls-expression-of) http://identifiers.org/ncbigene/5156
65370	TRANSFAC	156.527	controls-expression-of	http://identifiers.org/ncbigene/3175 (controls-expression-of) http://identifiers.org/ncbigene/1906			FALSE	controls-expression-of	http://identifiers.org/ncbigene/3175 (controls-expression-of) http://identifiers.org/ncbigene/1906
65371	TRANSFAC	200	controls-expression-of	http://identifiers.org/ncbigene/3172 (controls-expression-of) http://identifiers.org/ncbigene/5156			FALSE	controls-expression-of	http://identifiers.org/ncbigene/3172 (controls-expression-of) http://identifiers.org/ncbigene/5156
65372	TRANSFAC	200	controls-expression-of	http://identifiers.org/ncbigene/3169 (controls-expression-of) http://identifiers.org/ncbigene/5156			FALSE	controls-expression-of	http://identifiers.org/ncbigene/3169 (controls-expression-of) http://identifiers.org/ncbigene/5156
65373	TRANSFAC	200	controls-expression-of	http://identifiers.org/ncbigene/3091 (controls-expression-of) http://identifiers.org/ncbigene/654			FALSE	controls-expression-of	http://identifiers.org/ncbigene/3091 (controls-expression-of) http://identifiers.org/ncbigene/654
65374	TRANSFAC	206.023	controls-expression-of	http://identifiers.org/ncbigene/30813 (controls-expression-of) http://pathwaycommons.org/pc2/RnaReference_5a2b5602e2e68b1e1c995c8c7fc8cd1c			FALSE	controls-expression-of	http://identifiers.org/ncbigene/30813 (controls-expression-of) http://pathwaycommons.org/pc2/RnaReference_5a2b5602e2e68b1e1c995c8c7fc8cd1c
65375	TRANSFAC	208.405	controls-expression-of	http://identifiers.org/ncbigene/30813 (controls-expression-of) http://identifiers.org/ncbigene/5156			FALSE	controls-expression-of	http://identifiers.org/ncbigene/30813 (controls-expression-of) http://identifiers.org/ncbigene/5156
65376	TRANSFAC	200	controls-expression-of	http://identifiers.org/ncbigene/29803 (controls-expression-of) http://identifiers.org/ncbigene/654			FALSE	controls-expression-of	http://identifiers.org/ncbigene/29803 (controls-expression-of) http://identifiers.org/ncbigene/654
65377	TRANSFAC	200	controls-expression-of	http://identifiers.org/ncbigene/2908 (controls-expression-of) http://identifiers.org/ncbigene/5156			FALSE	controls-expression-of	http://identifiers.org/ncbigene/2908 (controls-expression-of) http://identifiers.org/ncbigene/5156
65378	TRANSFAC	175.252	controls-expression-of	http://identifiers.org/ncbigene/2672 (controls-expression-of) http://pathwaycommons.org/pc2/RnaReference_5a2b5602e2e68b1e1c995c8c7fc8cd1c			FALSE	controls-expression-of	http://identifiers.org/ncbigene/2672 (controls-expression-of) http://pathwaycommons.org/pc2/RnaReference_5a2b5602e2e68b1e1c995c8c7fc8cd1c
65379	TRANSFAC	154.386	controls-expression-of	http://identifiers.org/ncbigene/2672 (controls-expression-of) http://identifiers.org/ncbigene/1906			FALSE	controls-expression-of	http://identifiers.org/ncbigene/2672 (controls-expression-of) http://identifiers.org/ncbigene/1906
65380	TRANSFAC	163.537	controls-expression-of	http://identifiers.org/ncbigene/2627 (controls-expression-of) http://identifiers.org/ncbigene/654			FALSE	controls-expression-of	http://identifiers.org/ncbigene/2627 (controls-expression-of) http://identifiers.org/ncbigene/654
65381	TRANSFAC	238.733	controls-expression-of	http://identifiers.org/ncbigene/2627 (controls-expression-of) http://identifiers.org/ncbigene/5156			FALSE	controls-expression-of	http://identifiers.org/ncbigene/2627 (controls-expression-of) http://identifiers.org/ncbigene/5156
65382	TRANSFAC	200	controls-expression-of	http://identifiers.org/ncbigene/2626 (controls-expression-of) http://pathwaycommons.org/pc2/RnaReference_5a2b5602e2e68b1e1c995c8c7fc8cd1c			FALSE	controls-expression-of	http://identifiers.org/ncbigene/2626 (controls-expression-of) http://pathwaycommons.org/pc2/RnaReference_5a2b5602e2e68b1e1c995c8c7fc8cd1c
65383	TRANSFAC	226.298	controls-expression-of	http://identifiers.org/ncbigene/2625 (controls-expression-of) http://pathwaycommons.org/pc2/RnaReference_5a2b5602e2e68b1e1c995c8c7fc8cd1c			FALSE	controls-expression-of	http://identifiers.org/ncbigene/2625 (controls-expression-of) http://pathwaycommons.org/pc2/RnaReference_5a2b5602e2e68b1e1c995c8c7fc8cd1c
65384	TRANSFAC	155.031	controls-expression-of	http://identifiers.org/ncbigene/2625 (controls-expression-of) http://identifiers.org/ncbigene/654			FALSE	controls-expression-of	http://identifiers.org/ncbigene/2625 (controls-expression-of) http://identifiers.org/ncbigene/654
65385	TRANSFAC	183.292	controls-expression-of	http://identifiers.org/ncbigene/2625 (controls-expression-of) http://identifiers.org/ncbigene/1906			FALSE	controls-expression-of	http://identifiers.org/ncbigene/2625 (controls-expression-of) http://identifiers.org/ncbigene/1906
65386	TRANSFAC	200	controls-expression-of	http://identifiers.org/ncbigene/2624 (controls-expression-of) http://identifiers.org/ncbigene/5156			FALSE	controls-expression-of	http://identifiers.org/ncbigene/2624 (controls-expression-of) http://identifiers.org/ncbigene/5156
65387	TRANSFAC	374	controls-expression-of	http://identifiers.org/ncbigene/2623 (controls-expression-of) http://pathwaycommons.org/pc2/RnaReference_5a2b5602e2e68b1e1c995c8c7fc8cd1c			FALSE	controls-expression-of	http://identifiers.org/ncbigene/2623 (controls-expression-of) http://pathwaycommons.org/pc2/RnaReference_5a2b5602e2e68b1e1c995c8c7fc8cd1c
65388	TRANSFAC	328.692	controls-expression-of	http://identifiers.org/ncbigene/2623 (controls-expression-of) http://identifiers.org/ncbigene/654			FALSE	controls-expression-of	http://identifiers.org/ncbigene/2623 (controls-expression-of) http://identifiers.org/ncbigene/654
65389	TRANSFAC	414.256	controls-expression-of	http://identifiers.org/ncbigene/2623 (controls-expression-of) http://identifiers.org/ncbigene/5156			FALSE	controls-expression-of	http://identifiers.org/ncbigene/2623 (controls-expression-of) http://identifiers.org/ncbigene/5156
65390	TRANSFAC	313.556	controls-expression-of	http://identifiers.org/ncbigene/2623 (controls-expression-of) http://identifiers.org/ncbigene/3569			FALSE	controls-expression-of	http://identifiers.org/ncbigene/2623 (controls-expression-of) http://identifiers.org/ncbigene/3569
65391	TRANSFAC	281.517	controls-expression-of	http://identifiers.org/ncbigene/2623 (controls-expression-of) http://identifiers.org/ncbigene/1906			FALSE	controls-expression-of	http://identifiers.org/ncbigene/2623 (controls-expression-of) http://identifiers.org/ncbigene/1906
65392	TRANSFAC	200	controls-expression-of	http://identifiers.org/ncbigene/2302 (controls-expression-of) http://identifiers.org/ncbigene/5156			FALSE	controls-expression-of	http://identifiers.org/ncbigene/2302 (controls-expression-of) http://identifiers.org/ncbigene/5156
65393	TRANSFAC	175.252	controls-expression-of	http://identifiers.org/ncbigene/2295 (controls-expression-of) http://pathwaycommons.org/pc2/RnaReference_5a2b5602e2e68b1e1c995c8c7fc8cd1c			FALSE	controls-expression-of	http://identifiers.org/ncbigene/2295 (controls-expression-of) http://pathwaycommons.org/pc2/RnaReference_5a2b5602e2e68b1e1c995c8c7fc8cd1c
65394	TRANSFAC	154.386	controls-expression-of	http://identifiers.org/ncbigene/2295 (controls-expression-of) http://identifiers.org/ncbigene/1906			FALSE	controls-expression-of	http://identifiers.org/ncbigene/2295 (controls-expression-of) http://identifiers.org/ncbigene/1906
65395	TRANSFAC	200	controls-expression-of	http://identifiers.org/ncbigene/22882 (controls-expression-of) http://identifiers.org/ncbigene/5156			FALSE	controls-expression-of	http://identifiers.org/ncbigene/22882 (controls-expression-of) http://identifiers.org/ncbigene/5156
65396	TRANSFAC	200	controls-expression-of	http://identifiers.org/ncbigene/2122 (controls-expression-of) http://identifiers.org/ncbigene/1906			FALSE	controls-expression-of	http://identifiers.org/ncbigene/2122 (controls-expression-of) http://identifiers.org/ncbigene/1906
65397	TRANSFAC	200	controls-expression-of	http://identifiers.org/ncbigene/2114 (controls-expression-of) http://identifiers.org/ncbigene/5156			FALSE	controls-expression-of	http://identifiers.org/ncbigene/2114 (controls-expression-of) http://identifiers.org/ncbigene/5156
65398	TRANSFAC	200	controls-expression-of	http://identifiers.org/ncbigene/2113 (controls-expression-of) http://pathwaycommons.org/pc2/RnaReference_5a2b5602e2e68b1e1c995c8c7fc8cd1c			FALSE	controls-expression-of	http://identifiers.org/ncbigene/2113 (controls-expression-of) http://pathwaycommons.org/pc2/RnaReference_5a2b5602e2e68b1e1c995c8c7fc8cd1c
65399	TRANSFAC	200	controls-expression-of	http://identifiers.org/ncbigene/2101 (controls-expression-of) http://identifiers.org/ncbigene/2670			FALSE	controls-expression-of	http://identifiers.org/ncbigene/2101 (controls-expression-of) http://identifiers.org/ncbigene/2670
65400	TRANSFAC	200	controls-expression-of	http://identifiers.org/ncbigene/2099 (controls-expression-of) http://identifiers.org/ncbigene/2670			FALSE	controls-expression-of	http://identifiers.org/ncbigene/2099 (controls-expression-of) http://identifiers.org/ncbigene/2670
65401	TRANSFAC	200	controls-expression-of	http://identifiers.org/ncbigene/2019 (controls-expression-of) http://identifiers.org/ncbigene/5156			FALSE	controls-expression-of	http://identifiers.org/ncbigene/2019 (controls-expression-of) http://identifiers.org/ncbigene/5156
65402	TRANSFAC	200	controls-expression-of	http://identifiers.org/ncbigene/1998 (controls-expression-of) http://pathwaycommons.org/pc2/RnaReference_5a2b5602e2e68b1e1c995c8c7fc8cd1c			FALSE	controls-expression-of	http://identifiers.org/ncbigene/1998 (controls-expression-of) http://pathwaycommons.org/pc2/RnaReference_5a2b5602e2e68b1e1c995c8c7fc8cd1c
65403	TRANSFAC	210.622	controls-expression-of	http://identifiers.org/ncbigene/1960 (controls-expression-of) http://pathwaycommons.org/pc2/RnaReference_5a2b5602e2e68b1e1c995c8c7fc8cd1c			FALSE	controls-expression-of	http://identifiers.org/ncbigene/1960 (controls-expression-of) http://pathwaycommons.org/pc2/RnaReference_5a2b5602e2e68b1e1c995c8c7fc8cd1c
65404	TRANSFAC	41.5551	controls-expression-of	http://identifiers.org/ncbigene/1960 (controls-expression-of) http://identifiers.org/ncbigene/116448			FALSE	controls-expression-of	http://identifiers.org/ncbigene/1960 (controls-expression-of) http://identifiers.org/ncbigene/116448
65405	TRANSFAC	200	controls-expression-of	http://identifiers.org/ncbigene/1877 (controls-expression-of) http://identifiers.org/ncbigene/3569			FALSE	controls-expression-of	http://identifiers.org/ncbigene/1877 (controls-expression-of) http://identifiers.org/ncbigene/3569
65406	TRANSFAC	200	controls-expression-of	http://identifiers.org/ncbigene/1523 (controls-expression-of) http://pathwaycommons.org/pc2/RnaReference_5a2b5602e2e68b1e1c995c8c7fc8cd1c			FALSE	controls-expression-of	http://identifiers.org/ncbigene/1523 (controls-expression-of) http://pathwaycommons.org/pc2/RnaReference_5a2b5602e2e68b1e1c995c8c7fc8cd1c
65407	TRANSFAC	200	controls-expression-of	http://identifiers.org/ncbigene/126626 (controls-expression-of) http://pathwaycommons.org/pc2/RnaReference_5a2b5602e2e68b1e1c995c8c7fc8cd1c			FALSE	controls-expression-of	http://identifiers.org/ncbigene/126626 (controls-expression-of) http://pathwaycommons.org/pc2/RnaReference_5a2b5602e2e68b1e1c995c8c7fc8cd1c
65408	TRANSFAC	393.156	controls-expression-of	http://identifiers.org/ncbigene/10798 (controls-expression-of) http://pathwaycommons.org/pc2/RnaReference_5a2b5602e2e68b1e1c995c8c7fc8cd1c			FALSE	controls-expression-of	http://identifiers.org/ncbigene/10798 (controls-expression-of) http://pathwaycommons.org/pc2/RnaReference_5a2b5602e2e68b1e1c995c8c7fc8cd1c
65409	TRANSFAC	200	controls-expression-of	http://identifiers.org/ncbigene/10798 (controls-expression-of) http://identifiers.org/ncbigene/2621			FALSE	controls-expression-of	http://identifiers.org/ncbigene/10798 (controls-expression-of) http://identifiers.org/ncbigene/2621
65410	TRANSFAC	55.0217	controls-expression-of	http://identifiers.org/ncbigene/10798 (controls-expression-of) http://identifiers.org/ncbigene/116448			FALSE	controls-expression-of	http://identifiers.org/ncbigene/10798 (controls-expression-of) http://identifiers.org/ncbigene/116448
65411	TRANSFAC	200	controls-expression-of	http://identifiers.org/ncbigene/1054 (controls-expression-of) http://identifiers.org/ncbigene/5156			FALSE	controls-expression-of	http://identifiers.org/ncbigene/1054 (controls-expression-of) http://identifiers.org/ncbigene/5156
65412	TRANSFAC	200	controls-expression-of	http://identifiers.org/ncbigene/1051 (controls-expression-of) http://identifiers.org/ncbigene/5156			FALSE	controls-expression-of	http://identifiers.org/ncbigene/1051 (controls-expression-of) http://identifiers.org/ncbigene/5156
65413	TRANSFAC	200	controls-expression-of	http://identifiers.org/ncbigene/1050 (controls-expression-of) http://identifiers.org/ncbigene/5156			FALSE	controls-expression-of	http://identifiers.org/ncbigene/1050 (controls-expression-of) http://identifiers.org/ncbigene/5156

### Sheet: CocultureNodes
SUID	AverageShortestPathLength	BetweennessCentrality	BIOPAX_TYPE	chemicalFormula	ClosenessCentrality	ClusteringCoefficient	comment	Degree	displayName	Eccentricity	EdgeCount	entityFeature	entityReferenceType	GENE SYMBOL	Indegree	IsSingleNode	memberEntityReference	name	NCBI GENE	NeighborhoodConnectivity	NumberOfDirectedEdges	NumberOfUndirectedEdges	organism	organism/comment	organism/displayName	organism/standardName	organism/xref	Outdegree	PartnerOfMultiEdgedNodePairs	PUBLICATION	Radiality	RELATIONSHIP	selected	SelfLoops	sequence	shared name	standardName	Stress	structure	structure/comment	structure/structureData	structure/structureFormat	TopologicalCoefficient	UNIFICATION	UNIPROT	URI	xref
859	3.1931	0	RnaReference		0.313175	0		1	FOXC1	5	1			FOXC1	0	FALSE		FOXC1	2296	53	1	0						1	0		0.634483	hgnc symbol:FOXC1|hgnc:HGNC:3800|uniprot:Q12948	FALSE	0		FOXC1	FOXC1	0					0	ncbi gene:2296	Q12948	http://identifiers.org/ncbigene/2296	hgnc symbol:FOXC1|uniprot:Q12948|hgnc:HGNC:3800|ncbi gene:2296
860	3.1931	0	RnaReference		0.313175	0		1	FOXD1	5	1			FOXD1	0	FALSE		FOXD1	2297	53	1	0						1	0		0.634483	uniprot:Q16676|hgnc symbol:FOXD1|hgnc:HGNC:3802	FALSE	0		FOXD1	FOXD1	0					0	ncbi gene:2297	Q16676	http://identifiers.org/ncbigene/2297	uniprot:Q16676|hgnc symbol:FOXD1|hgnc:HGNC:3802|ncbi gene:2297
861	3.1931	0	RnaReference		0.313175	0		1	FOXL1	5	1			FOXL1	0	FALSE		FOXL1	2300	53	1	0						1	0		0.634483	uniprot:Q12952|hgnc:HGNC:3817|hgnc symbol:FOXL1	FALSE	0		FOXL1	FOXL1	0					0	ncbi gene:2300	Q12952	http://identifiers.org/ncbigene/2300	ncbi gene:2300|hgnc symbol:FOXL1|hgnc:HGNC:3817|uniprot:Q12952
862	3.44138	0	RnaReference		0.290581	0		1	FOXJ1	5	1			FOXJ1	0	FALSE		FOXJ1	2302	35	1	0						1	0		0.593103	hgnc symbol:FOXJ1|uniprot:Q92949|hgnc:HGNC:3816	FALSE	0		FOXJ1	FOXJ1	0					0	ncbi gene:2302	Q92949	http://identifiers.org/ncbigene/2302	hgnc symbol:FOXJ1|ncbi gene:2302|uniprot:Q92949|hgnc:HGNC:3816
863	3.1931	0	RnaReference		0.313175	0		1	FOXO1	5	1			FOXO1	0	FALSE		FOXO1	2308	53	1	0						1	0		0.634483	uniprot:Q12778|hgnc symbol:FOXO1|hgnc:HGNC:3819	FALSE	0		FOXO1	FOXO1	0					0	ncbi gene:2308	Q12778	http://identifiers.org/ncbigene/2308	hgnc symbol:FOXO1|hgnc:HGNC:3819|ncbi gene:2308|uniprot:Q12778
864	2.97241	0.002253	RnaReference		0.336427	0		2	FOXO3	5	2			FOXO3	0	FALSE		FOXO3	2309	41.5	2	0						2	0		0.671264	hgnc symbol:FOXO3|uniprot:O43524|hgnc:HGNC:3821	FALSE	0		FOXO3	FOXO3	1090					0.604478	ncbi gene:2309	O43524	http://identifiers.org/ncbigene/2309	uniprot:O43524|hgnc:HGNC:3821|hgnc symbol:FOXO3|ncbi gene:2309
865	3.56552	0	RnaReference		0.280464	0		1	PTF1A	5	1			PTF1A	0	FALSE		PTF1A	256297	26	1	0						1	0		0.572414	hgnc symbol:PTF1A|hgnc:HGNC:23734|uniprot:Q7RTS3	FALSE	0		PTF1A	PTF1A	0					0	ncbi gene:256297	Q7RTS3	http://identifiers.org/ncbigene/256297	hgnc symbol:PTF1A|uniprot:Q7RTS3|hgnc:HGNC:23734|ncbi gene:256297
866	2.53103	0.0316532	RnaReference		0.395095	0		6	GATA1	4	6			GATA1	0	FALSE		GATA1	2623	24.3333	6	0						6	0		0.744828	hgnc symbol:GATA1|hgnc:HGNC:4170|uniprot:P15976	FALSE	0		GATA1	GATA1	9008					0.248227	ncbi gene:2623	P15976	http://identifiers.org/ncbigene/2623	hgnc:HGNC:4170|ncbi gene:2623|uniprot:P15976|hgnc symbol:GATA1
867	2.8069	0.0718347	RnaReference		0.356265	0		14	BMP6	5	14			BMP6	14	FALSE		BMP6	654	2.92857	14	0						0	0		0.698851	uniprot:P22004|hgnc symbol:BMP6|hgnc:HGNC:1073	TRUE	0		BMP6	BMP6	13856					0.214286	ncbi gene:654	P22004	http://identifiers.org/ncbigene/654	hgnc symbol:BMP6|uniprot:P22004|hgnc:HGNC:1073|ncbi gene:654
868	3.44138	0	RnaReference		0.290581	0		1	GATA2	5	1			GATA2	0	FALSE		GATA2	2624	35	1	0						1	0		0.593103	hgnc symbol:GATA2|uniprot:P23769|hgnc:HGNC:4171	FALSE	0		GATA2	GATA2	0					0	ncbi gene:2624	P23769	http://identifiers.org/ncbigene/2624	hgnc symbol:GATA2|hgnc:HGNC:4171|ncbi gene:2624|uniprot:P23769
869	2.86207	0.0144377	RnaReference		0.349398	0		4	GATA3	4	4			GATA3	0	FALSE		GATA3	2625	25.25	4	0						4	0		0.689655	hgnc symbol:GATA3|uniprot:P23771|hgnc:HGNC:4172	FALSE	0		GATA3	GATA3	4008					0.336806	ncbi gene:2625	P23771	http://identifiers.org/ncbigene/2625	hgnc symbol:GATA3|uniprot:P23771|ncbi gene:2625|hgnc:HGNC:4172
870	2.93103	0.00739914	RnaReference		0.341176	0		3	GATA4	4	3			GATA4	0	FALSE		GATA4	2626	30	3	0						3	0		0.678161	hgnc symbol:GATA4|uniprot:P43694|hgnc:HGNC:4173	FALSE	0		GATA4	GATA4	2516					0.426471	ncbi gene:2626	P43694	http://identifiers.org/ncbigene/2626	hgnc symbol:GATA4|uniprot:P43694|hgnc:HGNC:4173|ncbi gene:2626
871	3.28966	0.00343823	RnaReference		0.303983	0		2	GATA6	5	2			GATA6	0	FALSE		GATA6	2627	24.5	2	0						2	0		0.618391	hgnc:HGNC:4174|uniprot:Q92908|hgnc symbol:GATA6	FALSE	0		GATA6	GATA6	696					0.534091	ncbi gene:2627	Q92908	http://identifiers.org/ncbigene/2627	hgnc symbol:GATA6|uniprot:Q92908|hgnc:HGNC:4174|ncbi gene:2627
872	3.02759	0.0074235	RnaReference		0.330296	0		3	GFI1	4	3			GFI1	0	FALSE		GFI1	2672	27.6667	3	0						3	0		0.662069	hgnc symbol:GFI1|uniprot:Q99684|hgnc:HGNC:4237	FALSE	0		GFI1	GFI1	2136					0.437158	ncbi gene:2672	Q99684	http://identifiers.org/ncbigene/2672	ncbi gene:2672|uniprot:Q99684|hgnc symbol:GFI1|hgnc:HGNC:4237
873	3.1931	0	RnaReference		0.313175	0		1	FOXD3	5	1			FOXD3	0	FALSE		FOXD3	27022	53	1	0						1	0		0.634483	uniprot:Q9UJU5|hgnc:HGNC:3804|hgnc symbol:FOXD3	FALSE	0		FOXD3	FOXD3	0					0	ncbi gene:27022	Q9UJU5	http://identifiers.org/ncbigene/27022	uniprot:Q9UJU5|hgnc:HGNC:3804|hgnc symbol:FOXD3|ncbi gene:27022
874	2.65517	0.0115705	RnaReference		0.376623	0		3	NR3C1	5	3			NR3C1	0	FALSE		NR3C1	2908	39.3333	3	0						3	0		0.724138	uniprot:P04150|hgnc:HGNC:7978|hgnc symbol:NR3C1	FALSE	0		NR3C1	NR3C1	4248					0.430712	ncbi gene:2908	P04150	http://identifiers.org/ncbigene/2908	hgnc symbol:NR3C1|ncbi gene:2908|uniprot:P04150|hgnc:HGNC:7978
875	3.1931	0	RnaReference		0.313175	0		1	GTF3A	5	1			GTF3A	0	FALSE		GTF3A	2971	53	1	0						1	0		0.634483	hgnc symbol:GTF3A|uniprot:Q92664|hgnc:HGNC:4662	FALSE	0		GTF3A	GTF3A	0					0	ncbi gene:2971	Q92664	http://identifiers.org/ncbigene/2971	uniprot:Q92664|ncbi gene:2971|hgnc:HGNC:4662|hgnc symbol:GTF3A
876	3.8	0	RnaReference		0.263158	0		1	REPIN1	6	1			REPIN1	0	FALSE		REPIN1	29803	14	1	0						1	0		0.533333	uniprot:Q9BWE0|hgnc symbol:REPIN1|hgnc:HGNC:17922	FALSE	0		REPIN1	REPIN1	0					0	ncbi gene:29803	Q9BWE0	http://identifiers.org/ncbigene/29803	hgnc:HGNC:17922|hgnc symbol:REPIN1|uniprot:Q9BWE0|ncbi gene:29803
877	3.08276	0.00353631	RnaReference		0.324385	0		2	VSX1	4	2			VSX1	0	FALSE		VSX1	30813	34.5	2	0						2	0		0.652874	uniprot:Q9NZR4|hgnc:HGNC:12723|hgnc symbol:VSX1	FALSE	0		VSX1	VSX1	1222					0.577586	ncbi gene:30813	Q9NZR4	http://identifiers.org/ncbigene/30813	uniprot:Q9NZR4|hgnc symbol:VSX1|hgnc:HGNC:12723|ncbi gene:30813
878	3.8	0	RnaReference		0.263158	0		1	HIF1A	6	1			HIF1A	0	FALSE		HIF1A	3091	14	1	0						1	0		0.533333	uniprot:Q16665|hgnc:HGNC:4910|hgnc symbol:HIF1A	FALSE	0		HIF1A	HIF1A	0					0	ncbi gene:3091	Q16665	http://identifiers.org/ncbigene/3091	uniprot:Q16665|ncbi gene:3091|hgnc:HGNC:4910|hgnc symbol:HIF1A
879	3.51034	0	RnaReference		0.284872	0		1	HLF	5	1			HLF	0	FALSE		HLF	3131	30	1	0						1	0		0.581609	hgnc symbol:HLF|hgnc:HGNC:4977|uniprot:Q16534	FALSE	0		HLF	HLF	0					0	ncbi gene:3131	Q16534	http://identifiers.org/ncbigene/3131	uniprot:Q16534|hgnc symbol:HLF|hgnc:HGNC:4977|ncbi gene:3131
880	3.56552	0	RnaReference		0.280464	0		1	HMGA1	5	1			HMGA1	0	FALSE		HMGA1	3159	26	1	0						1	0		0.572414	uniprot:P17096|hgnc symbol:HMGA1|hgnc:HGNC:5010	FALSE	0		HMGA1	HMGA1	0					0	ncbi gene:3159	P17096	http://identifiers.org/ncbigene/3159	ncbi gene:3159|uniprot:P17096|hgnc symbol:HMGA1|hgnc:HGNC:5010
881	2.83448	0.00627632	RnaReference		0.352798	0		2	FOXA1	5	2			FOXA1	0	FALSE		FOXA1	3169	44	2	0						2	0		0.694253	hgnc:HGNC:5021|hgnc symbol:FOXA1|uniprot:P55317	FALSE	0		FOXA1	FOXA1	2106					0.558442	ncbi gene:3169	P55317	http://identifiers.org/ncbigene/3169	ncbi gene:3169|hgnc symbol:FOXA1|uniprot:P55317|hgnc:HGNC:5021
882	3.44138	0	RnaReference		0.290581	0		1	HNF4A	5	1			HNF4A	0	FALSE		HNF4A	3172	35	1	0						1	0		0.593103	hgnc symbol:HNF4A|uniprot:P41235|hgnc:HGNC:5024	FALSE	0		HNF4A	HNF4A	0					0	ncbi gene:3172	P41235	http://identifiers.org/ncbigene/3172	uniprot:P41235|hgnc symbol:HNF4A|ncbi gene:3172|hgnc:HGNC:5024
883	3.23448	0.00237781	RnaReference		0.309168	0		2	ONECUT1	5	2			ONECUT1	0	FALSE		ONECUT1	3175	29	2	0						2	0		0.627586	uniprot:Q9UBC0|hgnc:HGNC:8138|hgnc symbol:ONECUT1	FALSE	0		ONECUT1	ONECUT1	734					0.583333	ncbi gene:3175	Q9UBC0	http://identifiers.org/ncbigene/3175	hgnc symbol:ONECUT1|uniprot:Q9UBC0|ncbi gene:3175|hgnc:HGNC:8138
884	3.44138	0	RnaReference		0.290581	0		1	HOXA4	4	1			HOXA4	0	FALSE		HOXA4	3201	34	1	0						1	0		0.593103	hgnc:HGNC:5105|uniprot:Q00056|hgnc symbol:HOXA4	FALSE	0		HOXA4	HOXA4	0					0	ncbi gene:3201	Q00056	http://identifiers.org/ncbigene/3201	ncbi gene:3201|hgnc symbol:HOXA4|uniprot:Q00056|hgnc:HGNC:5105
885	3.6069	0	RnaReference		0.277247	0		1	HOXA9	5	1			HOXA9	0	FALSE		HOXA9	3205	23	1	0						1	0		0.565517	hgnc:HGNC:5109|uniprot:P31269|hgnc symbol:HOXA9	FALSE	0		HOXA9	HOXA9	0					0	ncbi gene:3205	P31269	http://identifiers.org/ncbigene/3205	hgnc:HGNC:5109|hgnc symbol:HOXA9|ncbi gene:3205|uniprot:P31269
886	2.97241	0.002253	RnaReference		0.336427	0		2	HSF1	5	2			HSF1	0	FALSE		HSF1	3297	41.5	2	0						2	0		0.671264	uniprot:Q00613|hgnc:HGNC:5224|hgnc symbol:HSF1	FALSE	0		HSF1	HSF1	1090					0.604478	ncbi gene:3297	Q00613	http://identifiers.org/ncbigene/3297	uniprot:Q00613|hgnc:HGNC:5224|hgnc symbol:HSF1|ncbi gene:3297
887	3.44138	0	RnaReference		0.290581	0		1	IL10	5	1			IL10	0	FALSE		IL10	3586	35	1	0						1	0		0.593103	hgnc:HGNC:5962|uniprot:P22301|hgnc symbol:IL10	FALSE	0		IL10	IL10	0					0	ncbi gene:3586	P22301	http://identifiers.org/ncbigene/3586	uniprot:P22301|ncbi gene:3586|hgnc:HGNC:5962|hgnc symbol:IL10
888	3.44138	0	RnaReference		0.290581	0		1	PDX1	4	1			PDX1	0	FALSE		PDX1	3651	34	1	0						1	0		0.593103	hgnc:HGNC:6107|uniprot:P52945|hgnc symbol:PDX1	FALSE	0		PDX1	PDX1	0					0	ncbi gene:3651	P52945	http://identifiers.org/ncbigene/3651	hgnc symbol:PDX1|ncbi gene:3651|hgnc:HGNC:6107|uniprot:P52945
889	3.56552	0	RnaReference		0.280464	0		1	IRF2	5	1			IRF2	0	FALSE		IRF2	3660	26	1	0						1	0		0.572414	uniprot:P14316|hgnc:HGNC:6117|hgnc symbol:IRF2	FALSE	0		IRF2	IRF2	0					0	ncbi gene:3660	P14316	http://identifiers.org/ncbigene/3660	uniprot:P14316|hgnc symbol:IRF2|hgnc:HGNC:6117|ncbi gene:3660
890	3.56552	0	RnaReference		0.280464	0		1	IRF7	5	1			IRF7	0	FALSE		IRF7	3665	26	1	0						1	0		0.572414	uniprot:Q92985|hgnc symbol:IRF7|hgnc:HGNC:6122	FALSE	0		IRF7	IRF7	0					0	ncbi gene:3665	Q92985	http://identifiers.org/ncbigene/3665	ncbi gene:3665|hgnc symbol:IRF7|hgnc:HGNC:6122|uniprot:Q92985
891	2.86207	0.00930529	RnaReference		0.349398	0		3	AR	5	3			AR	0	FALSE		AR	367	30.3333	3	0						3	0		0.689655	uniprot:P10275|hgnc symbol:AR|hgnc:HGNC:644	FALSE	0		AR	AR	2646					0.396396	ncbi gene:367	P10275	http://identifiers.org/ncbigene/367	uniprot:P10275|hgnc symbol:AR|ncbi gene:367|hgnc:HGNC:644
892	3.8	0	RnaReference		0.263158	0		1	LMO2	6	1			LMO2	0	FALSE		LMO2	4005	14	1	0						1	0		0.533333	hgnc symbol:LMO2|uniprot:P25791|hgnc:HGNC:6642	FALSE	0		LMO2	LMO2	0					0	ncbi gene:4005	P25791	http://identifiers.org/ncbigene/4005	uniprot:P25791|ncbi gene:4005|hgnc symbol:LMO2|hgnc:HGNC:6642
893	3.44138	0	RnaReference		0.290581	0		1	SMAD1	4	1			SMAD1	0	FALSE		SMAD1	4086	34	1	0						1	0		0.593103	uniprot:Q15797|hgnc symbol:SMAD1|hgnc:HGNC:6767	FALSE	0		SMAD1	SMAD1	0					0	ncbi gene:4086	Q15797	http://identifiers.org/ncbigene/4086	uniprot:Q15797|hgnc:HGNC:6767|hgnc symbol:SMAD1|ncbi gene:4086
894	3.44138	0	RnaReference		0.290581	0		1	SMAD4	5	1			SMAD4	0	FALSE		SMAD4	4089	35	1	0						1	0		0.593103	uniprot:Q13485|hgnc symbol:SMAD4|hgnc:HGNC:6770	FALSE	0		SMAD4	SMAD4	0					0	ncbi gene:4089	Q13485	http://identifiers.org/ncbigene/4089	hgnc symbol:SMAD4|uniprot:Q13485|ncbi gene:4089|hgnc:HGNC:6770
895	3.08276	0.00353631	RnaReference		0.324385	0		2	MAF	4	2			MAF	0	FALSE		MAF	4094	34.5	2	0						2	0		0.652874	uniprot:O75444|hgnc symbol:MAF|hgnc:HGNC:6776	FALSE	0		MAF	MAF	1222					0.577586	ncbi gene:4094	O75444	http://identifiers.org/ncbigene/4094	hgnc symbol:MAF|uniprot:O75444|hgnc:HGNC:6776|ncbi gene:4094
896	3.13793	0.00063658	RnaReference		0.318681	0		2	MAFG	5	2			MAFG	0	FALSE		MAFG	4097	31.5	2	0						2	0		0.643678	hgnc symbol:MAFG|uniprot:O15525|hgnc:HGNC:6781	FALSE	0		MAFG	MAFG	270					0.554545	ncbi gene:4097	O15525	http://identifiers.org/ncbigene/4097	uniprot:O15525|hgnc symbol:MAFG|hgnc:HGNC:6781|ncbi gene:4097
897	3.31724	0.00226226	RnaReference		0.301455	0		2	MAX	4	2			MAX	0	FALSE		MAX	4149	24	2	0						2	0		0.613793	hgnc symbol:MAX|uniprot:P61244|hgnc:HGNC:6913	FALSE	0		MAX	MAX	594					0.560976	ncbi gene:4149	P61244	http://identifiers.org/ncbigene/4149	hgnc symbol:MAX|ncbi gene:4149|uniprot:P61244|hgnc:HGNC:6913
898	2.58621	0.0249298	RnaReference		0.386667	0		4	MAZ	4	4			MAZ	0	FALSE		MAZ	4150	30.25	4	0						4	0		0.735632	hgnc symbol:MAZ|uniprot:P56270|hgnc:HGNC:6914	FALSE	0		MAZ	MAZ	6320					0.317935	ncbi gene:4150	P56270	http://identifiers.org/ncbigene/4150	uniprot:P56270|hgnc symbol:MAZ|ncbi gene:4150|hgnc:HGNC:6914
899	2.94483	0.0464847	RnaReference		0.339578	0		8	OLIG2	5	8			OLIG2	8	FALSE		OLIG2	10215	3	8	0						0	0		0.675862	uniprot:Q13516|hgnc symbol:OLIG2|hgnc:HGNC:9398	TRUE	0		OLIG2	OLIG2	7346					0.25	ncbi gene:10215	Q13516	http://identifiers.org/ncbigene/10215	uniprot:Q13516|ncbi gene:10215|hgnc:HGNC:9398|hgnc symbol:OLIG2
900	3.31724	0.00646738	RnaReference		0.301455	0		3	MEIS1	5	3			MEIS1	0	FALSE		MEIS1	4211	15.6667	3	0						3	0		0.613793	uniprot:O00470|hgnc:HGNC:7000|hgnc symbol:MEIS1	FALSE	0		MEIS1	MEIS1	870					0.357724	ncbi gene:4211	O00470	http://identifiers.org/ncbigene/4211	hgnc symbol:MEIS1|hgnc:HGNC:7000|uniprot:O00470|ncbi gene:4211
901	2.94483	0.00305358	RnaReference		0.339578	0		4	PTN	5	4			PTN	4	FALSE		PTN	5764	4.25	4	0						0	0		0.675862	hgnc symbol:PTN|uniprot:P21246|hgnc:HGNC:9630	TRUE	0		PTN	PTN	1006					0.40625	ncbi gene:5764	P21246	http://identifiers.org/ncbigene/5764	uniprot:P21246|ncbi gene:5764|hgnc symbol:PTN|hgnc:HGNC:9630
902	2.24138	0.0444835	RnaReference		0.446154	0		6	FOXO4	4	6			FOXO4	0	FALSE		FOXO4	4303	30.3333	6	0						6	0		0.793103	uniprot:P98177|hgnc symbol:FOXO4|hgnc:HGNC:7139	FALSE	0		FOXO4	FOXO4	13588					0.255072	ncbi gene:4303	P98177	http://identifiers.org/ncbigene/4303	hgnc symbol:FOXO4|ncbi gene:4303|uniprot:P98177|hgnc:HGNC:7139
903	3.51034	0	RnaReference		0.284872	0		1	MYB	5	1			MYB	0	FALSE		MYB	4602	30	1	0						1	0		0.581609	hgnc:HGNC:7545|hgnc symbol:MYB|uniprot:P10242	FALSE	0		MYB	MYB	0					0	ncbi gene:4602	P10242	http://identifiers.org/ncbigene/4602	ncbi gene:4602|hgnc symbol:MYB|uniprot:P10242|hgnc:HGNC:7545
904	3.93793	0	RnaReference		0.25394	0		1	ATF3	6	1			ATF3	0	FALSE		ATF3	467	8	1	0						1	0		0.510345	uniprot:P18847|hgnc:HGNC:785|hgnc symbol:ATF3	FALSE	0		ATF3	ATF3	0					0	ncbi gene:467	P18847	http://identifiers.org/ncbigene/467	hgnc symbol:ATF3|uniprot:P18847|hgnc:HGNC:785|ncbi gene:467
905	3.34483	0.00486224	RnaReference		0.298969	0		3	NF1	5	3			NF1	0	FALSE		NF1	4763	16.3333	3	0						3	0		0.609195	hgnc symbol:NF1|uniprot:P21359|hgnc:HGNC:7765	FALSE	0		NF1	NF1	1008					0.393162	ncbi gene:4763	P21359	http://identifiers.org/ncbigene/4763	hgnc symbol:NF1|uniprot:P21359|ncbi gene:4763|hgnc:HGNC:7765
906	3.13793	0.00063658	RnaReference		0.318681	0		2	NFE2	5	2			NFE2	0	FALSE		NFE2	4778	31.5	2	0						2	0		0.643678	uniprot:Q16621|hgnc:HGNC:7780|hgnc symbol:NFE2	FALSE	0		NFE2	NFE2	270					0.554545	ncbi gene:4778	Q16621	http://identifiers.org/ncbigene/4778	ncbi gene:4778|uniprot:Q16621|hgnc:HGNC:7780|hgnc symbol:NFE2
907	3.51034	0	RnaReference		0.284872	0		1	NFE2L1	5	1			NFE2L1	0	FALSE		NFE2L1	4779	30	1	0						1	0		0.581609	uniprot:Q14494|hgnc:HGNC:7781|hgnc symbol:NFE2L1	FALSE	0		NFE2L1	NFE2L1	0					0	ncbi gene:4779	Q14494	http://identifiers.org/ncbigene/4779	ncbi gene:4779|uniprot:Q14494|hgnc:HGNC:7781|hgnc symbol:NFE2L1
908	3.13793	0.00063658	RnaReference		0.318681	0		2	NFE2L2	5	2			NFE2L2	0	FALSE		NFE2L2	4780	31.5	2	0						2	0		0.643678	hgnc symbol:NFE2L2|hgnc:HGNC:7782|uniprot:Q16236	FALSE	0		NFE2L2	NFE2L2	270					0.554545	ncbi gene:4780	Q16236	http://identifiers.org/ncbigene/4780	hgnc symbol:NFE2L2|hgnc:HGNC:7782|uniprot:Q16236|ncbi gene:4780
909	3.51034	0	RnaReference		0.284872	0		1	NFIL3	5	1			NFIL3	0	FALSE		NFIL3	4783	30	1	0						1	0		0.581609	uniprot:Q16649|hgnc:HGNC:7787|hgnc symbol:NFIL3	FALSE	0		NFIL3	NFIL3	0					0	ncbi gene:4783	Q16649	http://identifiers.org/ncbigene/4783	uniprot:Q16649|hgnc symbol:NFIL3|ncbi gene:4783|hgnc:HGNC:7787
910	3.44138	0	RnaReference		0.290581	0		1	NHLH1	4	1			NHLH1	0	FALSE		NHLH1	4807	34	1	0						1	0		0.593103	uniprot:Q02575|hgnc symbol:NHLH1|hgnc:HGNC:7817	FALSE	0		NHLH1	NHLH1	0					0	ncbi gene:4807	Q02575	http://identifiers.org/ncbigene/4807	hgnc symbol:NHLH1|uniprot:Q02575|hgnc:HGNC:7817|ncbi gene:4807
911	3.1931	0	RnaReference		0.313175	0		1	PAX2	5	1			PAX2	0	FALSE		PAX2	5076	53	1	0						1	0		0.634483	hgnc:HGNC:8616|uniprot:Q02962|hgnc symbol:PAX2	FALSE	0		PAX2	PAX2	0					0	ncbi gene:5076	Q02962	http://identifiers.org/ncbigene/5076	uniprot:Q02962|hgnc symbol:PAX2|hgnc:HGNC:8616|ncbi gene:5076
912	2.86207	0.00995285	RnaReference		0.349398	0		4	PAX4	4	4			PAX4	0	FALSE		PAX4	5078	25	4	0						4	0		0.689655	uniprot:O43316|hgnc:HGNC:8618|hgnc symbol:PAX4	FALSE	0		PAX4	PAX4	3320					0.333333	ncbi gene:5078	O43316	http://identifiers.org/ncbigene/5078	uniprot:O43316|hgnc symbol:PAX4|ncbi gene:5078|hgnc:HGNC:8618
913	3.44138	0	RnaReference		0.290581	0		1	PAX6	5	1			PAX6	0	FALSE		PAX6	5080	35	1	0						1	0		0.593103	uniprot:P26367|hgnc:HGNC:8620|hgnc symbol:PAX6	FALSE	0		PAX6	PAX6	0					0	ncbi gene:5080	P26367	http://identifiers.org/ncbigene/5080	ncbi gene:5080|uniprot:P26367|hgnc symbol:PAX6|hgnc:HGNC:8620
914	3.56552	0	RnaReference		0.280464	0		1	PBX1	5	1			PBX1	0	FALSE		PBX1	5087	26	1	0						1	0		0.572414	hgnc symbol:PBX1|uniprot:P40424|hgnc:HGNC:8632	FALSE	0		PBX1	PBX1	0					0	ncbi gene:5087	P40424	http://identifiers.org/ncbigene/5087	hgnc symbol:PBX1|uniprot:P40424|hgnc:HGNC:8632|ncbi gene:5087
915	3.93793	0	RnaReference		0.25394	0		1	PCBP1	6	1			PCBP1	0	FALSE		PCBP1	5093	8	1	0						1	0		0.510345	uniprot:Q15365|hgnc:HGNC:8647|hgnc symbol:PCBP1	FALSE	0		PCBP1	PCBP1	0					0	ncbi gene:5093	Q15365	http://identifiers.org/ncbigene/5093	ncbi gene:5093|uniprot:Q15365|hgnc:HGNC:8647|hgnc symbol:PCBP1
916	2.64138	0.013875	RnaReference		0.37859	0		4	LEF1	5	4			LEF1	0	FALSE		LEF1	51176	32	4	0						4	0		0.726437	uniprot:Q9UJU2|hgnc:HGNC:6551|hgnc symbol:LEF1	FALSE	0		LEF1	LEF1	5052					0.348315	ncbi gene:51176	Q9UJU2	http://identifiers.org/ncbigene/51176	hgnc:HGNC:6551|uniprot:Q9UJU2|hgnc symbol:LEF1|ncbi gene:51176
917	3.44138	0	RnaReference		0.290581	0		1	PITX2	4	1			PITX2	0	FALSE		PITX2	5308	34	1	0						1	0		0.593103	uniprot:Q99697|hgnc symbol:PITX2|hgnc:HGNC:9005	FALSE	0		PITX2	PITX2	0					0	ncbi gene:5308	Q99697	http://identifiers.org/ncbigene/5308	ncbi gene:5308|uniprot:Q99697|hgnc symbol:PITX2|hgnc:HGNC:9005
918	2.83448	0.00547448	RnaReference		0.352798	0		2	POU1F1	4	2			POU1F1	0	FALSE		POU1F1	5449	43.5	2	0						2	0		0.694253	hgnc:HGNC:9210|uniprot:P28069|hgnc symbol:POU1F1	FALSE	0		POU1F1	POU1F1	2030					0.559211	ncbi gene:5449	P28069	http://identifiers.org/ncbigene/5449	hgnc symbol:POU1F1|ncbi gene:5449|uniprot:P28069|hgnc:HGNC:9210
919	3.48276	0.00238634	RnaReference		0.287129	0		2	POU3F1	5	2			POU3F1	0	FALSE		POU3F1	5453	17	2	0						2	0		0.586207	hgnc symbol:POU3F1|uniprot:Q03052|hgnc:HGNC:9214	FALSE	0		POU3F1	POU3F1	416					0.533333	ncbi gene:5453	Q03052	http://identifiers.org/ncbigene/5453	uniprot:Q03052|hgnc:HGNC:9214|hgnc symbol:POU3F1|ncbi gene:5453
920	3.1931	0	RnaReference		0.313175	0		1	PPARA	5	1			PPARA	0	FALSE		PPARA	5465	53	1	0						1	0		0.634483	uniprot:Q07869|hgnc symbol:PPARA|hgnc:HGNC:9232	FALSE	0		PPARA	PPARA	0					0	ncbi gene:5465	Q07869	http://identifiers.org/ncbigene/5465	hgnc symbol:PPARA|uniprot:Q07869|hgnc:HGNC:9232|ncbi gene:5465
921	3.84138	0	RnaReference		0.260323	0		1	BACH1	6	1			BACH1	0	FALSE		BACH1	571	12	1	0						1	0		0.526437	hgnc symbol:BACH1|uniprot:O14867|hgnc:HGNC:935	FALSE	0		BACH1	BACH1	0					0	ncbi gene:571	O14867	http://identifiers.org/ncbigene/571	uniprot:O14867|hgnc symbol:BACH1|ncbi gene:571|hgnc:HGNC:935
922	3.04138	0.00525249	RnaReference		0.328798	0		2	RFX1	5	2			RFX1	0	FALSE		RFX1	5989	33.5	2	0						2	0		0.65977	uniprot:P22670|hgnc:HGNC:9982|hgnc symbol:RFX1	FALSE	0		RFX1	RFX1	1068					0.524194	ncbi gene:5989	P22670	http://identifiers.org/ncbigene/5989	ncbi gene:5989|hgnc:HGNC:9982|uniprot:P22670|hgnc symbol:RFX1
923	3.84138	0	RnaReference		0.260323	0		1	BACH2	6	1			BACH2	0	FALSE		BACH2	60468	12	1	0						1	0		0.526437	uniprot:Q9BYV9|hgnc:HGNC:14078|hgnc symbol:BACH2	FALSE	0		BACH2	BACH2	0					0	ncbi gene:60468	Q9BYV9	http://identifiers.org/ncbigene/60468	hgnc symbol:BACH2|hgnc:HGNC:14078|ncbi gene:60468|uniprot:Q9BYV9
924	2.97241	0.002253	RnaReference		0.336427	0		2	RORA	5	2			RORA	0	FALSE		RORA	6095	41.5	2	0						2	0		0.671264	hgnc symbol:RORA|hgnc:HGNC:10258|uniprot:P35398	FALSE	0		RORA	RORA	1090					0.604478	ncbi gene:6095	P35398	http://identifiers.org/ncbigene/6095	uniprot:P35398|ncbi gene:6095|hgnc:HGNC:10258|hgnc symbol:RORA
925	3.44138	0	RnaReference		0.290581	0		1	EBF2	4	1			EBF2	0	FALSE		EBF2	64641	34	1	0						1	0		0.593103	hgnc symbol:EBF2|uniprot:Q9HAK2|hgnc:HGNC:19090	FALSE	0		EBF2	EBF2	0					0	ncbi gene:64641	Q9HAK2	http://identifiers.org/ncbigene/64641	hgnc:HGNC:19090|uniprot:Q9HAK2|ncbi gene:64641|hgnc symbol:EBF2
928	3.1931	0	RnaReference		0.313175	0		1	SOX5	5	1			SOX5	0	FALSE		SOX5	6660	53	1	0						1	0		0.634483	hgnc symbol:SOX5|hgnc:HGNC:11201|uniprot:P35711	FALSE	0		SOX5	SOX5	0					0	ncbi gene:6660	P35711	http://identifiers.org/ncbigene/6660	uniprot:P35711|hgnc:HGNC:11201|hgnc symbol:SOX5|ncbi gene:6660
929	2.72414	0.0201446	RnaReference		0.367089	0		4	SOX9	5	4			SOX9	0	FALSE		SOX9	6662	28.5	4	0						4	0		0.712644	uniprot:P48436|hgnc symbol:SOX9|hgnc:HGNC:11204	FALSE	0		SOX9	SOX9	5014					0.331325	ncbi gene:6662	P48436	http://identifiers.org/ncbigene/6662	uniprot:P48436|ncbi gene:6662|hgnc symbol:SOX9|hgnc:HGNC:11204
930	3.56552	0	RnaReference		0.280464	0		1	SPI1	5	1			SPI1	0	FALSE		SPI1	6688	26	1	0						1	0		0.572414	uniprot:P17947|hgnc:HGNC:11241|hgnc symbol:SPI1	FALSE	0		SPI1	SPI1	0					0	ncbi gene:6688	P17947	http://identifiers.org/ncbigene/6688	hgnc symbol:SPI1|ncbi gene:6688|uniprot:P17947|hgnc:HGNC:11241
931	3.28966	0.00172079	RnaReference		0.303983	0		2	SRF	5	2			SRF	0	FALSE		SRF	6722	26.5	2	0						2	0		0.618391	uniprot:P11831|hgnc symbol:SRF|hgnc:HGNC:11291	FALSE	0		SRF	SRF	592					0.579545	ncbi gene:6722	P11831	http://identifiers.org/ncbigene/6722	ncbi gene:6722|uniprot:P11831|hgnc:HGNC:11291|hgnc symbol:SRF
932	3.16552	0.00152305	RnaReference		0.315904	0		2	SRY	5	2			SRY	0	FALSE		SRY	6736	28.5	2	0						2	0		0.63908	hgnc symbol:SRY|hgnc:HGNC:11311|uniprot:Q05066	FALSE	0		SRY	SRY	236					0.518868	ncbi gene:6736	Q05066	http://identifiers.org/ncbigene/6736	ncbi gene:6736|uniprot:Q05066|hgnc:HGNC:11311|hgnc symbol:SRY
933	3.44138	0	RnaReference		0.290581	0		1	STAT3	4	1			STAT3	0	FALSE		STAT3	6774	34	1	0						1	0		0.593103	hgnc symbol:STAT3|hgnc:HGNC:11364|uniprot:P40763	FALSE	0		STAT3	STAT3	0					0	ncbi gene:6774	P40763	http://identifiers.org/ncbigene/6774	hgnc:HGNC:11364|uniprot:P40763|hgnc symbol:STAT3|ncbi gene:6774
934	3.6069	0	RnaReference		0.277247	0		1	STAT4	5	1			STAT4	0	FALSE		STAT4	6775	23	1	0						1	0		0.565517	hgnc symbol:STAT4|hgnc:HGNC:11365|uniprot:Q14765	FALSE	0		STAT4	STAT4	0					0	ncbi gene:6775	Q14765	http://identifiers.org/ncbigene/6775	hgnc symbol:STAT4|hgnc:HGNC:11365|uniprot:Q14765|ncbi gene:6775
935	3.44138	0.00164073	RnaReference		0.290581	0		2	STAT5A	5	2			STAT5A	0	FALSE		STAT5A	6776	19	2	0						2	0		0.593103	uniprot:P42229|hgnc:HGNC:11366|hgnc symbol:STAT5A	FALSE	0		STAT5A	STAT5A	402					0.545455	ncbi gene:6776	P42229	http://identifiers.org/ncbigene/6776	ncbi gene:6776|uniprot:P42229|hgnc:HGNC:11366|hgnc symbol:STAT5A
936	3.44138	0.00164073	RnaReference		0.290581	0		2	STAT5B	5	2			STAT5B	0	FALSE		STAT5B	6777	19	2	0						2	0		0.593103	hgnc symbol:STAT5B|uniprot:P51692|hgnc:HGNC:11367	FALSE	0		STAT5B	STAT5B	402					0.545455	ncbi gene:6777	P51692	http://identifiers.org/ncbigene/6777	hgnc symbol:STAT5B|hgnc:HGNC:11367|ncbi gene:6777|uniprot:P51692
937	3.6069	0	RnaReference		0.277247	0		1	STAT6	5	1			STAT6	0	FALSE		STAT6	6778	23	1	0						1	0		0.565517	hgnc:HGNC:11368|hgnc symbol:STAT6|uniprot:P42226	FALSE	0		STAT6	STAT6	0					0	ncbi gene:6778	P42226	http://identifiers.org/ncbigene/6778	hgnc symbol:STAT6|hgnc:HGNC:11368|ncbi gene:6778|uniprot:P42226
938	2.97241	0.002253	RnaReference		0.336427	0		2	TCF4	5	2			TCF4	0	FALSE		TCF4	6925	41.5	2	0						2	0		0.671264	hgnc:HGNC:11634|hgnc symbol:TCF4|uniprot:P15884	FALSE	0		TCF4	TCF4	1090					0.604478	ncbi gene:6925	P15884	http://identifiers.org/ncbigene/6925	ncbi gene:6925|hgnc:HGNC:11634|uniprot:P15884|hgnc symbol:TCF4
939	2.51724	0.0196578	RnaReference		0.39726	0		4	HNF1A	5	4			HNF1A	0	FALSE		HNF1A	6927	35.25	4	0						4	0		0.747126	hgnc symbol:HNF1A|hgnc:HGNC:11621|uniprot:P20823	FALSE	0		HNF1A	HNF1A	6842					0.34949	ncbi gene:6927	P20823	http://identifiers.org/ncbigene/6927	hgnc:HGNC:11621|hgnc symbol:HNF1A|uniprot:P20823|ncbi gene:6927
940	2.13103	0.075361	RnaReference		0.469256	0		7	TCF3	4	7			TCF3	0	FALSE		TCF3	6929	28.1429	7	0						7	0		0.811494	uniprot:P15923|hgnc symbol:TCF3|hgnc:HGNC:11633	FALSE	0		TCF3	TCF3	18658					0.222482	ncbi gene:6929	P15923	http://identifiers.org/ncbigene/6929	uniprot:P15923|hgnc symbol:TCF3|hgnc:HGNC:11633|ncbi gene:6929
941	2.33793	0.0425098	RnaReference		0.427729	0		6	ZEB1	4	6			ZEB1	0	FALSE		ZEB1	6935	27.1667	6	0						6	0		0.777011	uniprot:P37275|hgnc symbol:ZEB1|hgnc:HGNC:11642	FALSE	0		ZEB1	ZEB1	11708					0.242284	ncbi gene:6935	P37275	http://identifiers.org/ncbigene/6935	ncbi gene:6935|uniprot:P37275|hgnc symbol:ZEB1|hgnc:HGNC:11642
942	2.91724	0.00805853	RnaReference		0.34279	0		3	TEAD1	4	3			TEAD1	0	FALSE		TEAD1	7003	30.6667	3	0						3	0		0.68046	uniprot:P28347|hgnc symbol:TEAD1|hgnc:HGNC:11714	FALSE	0		TEAD1	TEAD1	2674					0.429952	ncbi gene:7003	P28347	http://identifiers.org/ncbigene/7003	uniprot:P28347|hgnc symbol:TEAD1|hgnc:HGNC:11714|ncbi gene:7003
943	2.83448	0.00547448	RnaReference		0.352798	0		2	TFCP2	4	2			TFCP2	0	FALSE		TFCP2	7024	43.5	2	0						2	0		0.694253	hgnc symbol:TFCP2|uniprot:Q12800|hgnc:HGNC:11748	FALSE	0		TFCP2	TFCP2	2030					0.559211	ncbi gene:7024	Q12800	http://identifiers.org/ncbigene/7024	uniprot:Q12800|hgnc symbol:TFCP2|hgnc:HGNC:11748|ncbi gene:7024
944	3.1931	0	RnaReference		0.313175	0		1	NR2F2	5	1			NR2F2	0	FALSE		NR2F2	7026	53	1	0						1	0		0.634483	hgnc symbol:NR2F2|uniprot:P24468|hgnc:HGNC:7976	FALSE	0		NR2F2	NR2F2	0					0	ncbi gene:7026	P24468	http://identifiers.org/ncbigene/7026	hgnc symbol:NR2F2|hgnc:HGNC:7976|uniprot:P24468|ncbi gene:7026
945	3.44138	0	RnaReference		0.290581	0		1	TGIF1	5	1			TGIF1	0	FALSE		TGIF1	7050	35	1	0						1	0		0.593103	uniprot:Q15583|hgnc:HGNC:11776|hgnc symbol:TGIF1	FALSE	0		TGIF1	TGIF1	0					0	ncbi gene:7050	Q15583	http://identifiers.org/ncbigene/7050	ncbi gene:7050|hgnc:HGNC:11776|uniprot:Q15583|hgnc symbol:TGIF1
946	2.88966	0.0100215	RnaReference		0.346062	0		3	NKX2-1	4	3			NKX2-1	0	FALSE		NKX2-1	7080	31.6667	3	0						3	0		0.685057	hgnc:HGNC:11825|hgnc symbol:NKX2-1|uniprot:P43699	FALSE	0		NKX2-1	NKX2-1	3010					0.431925	ncbi gene:7080	P43699	http://identifiers.org/ncbigene/7080	uniprot:P43699|hgnc symbol:NKX2-1|hgnc:HGNC:11825|ncbi gene:7080
947	2.97241	0.002253	RnaReference		0.336427	0		2	SF1	5	2			SF1	0	FALSE		SF1	7536	41.5	2	0						2	0		0.671264	uniprot:Q15637|hgnc symbol:SF1|hgnc:HGNC:12950	FALSE	0		SF1	SF1	1090					0.604478	ncbi gene:7536	Q15637	http://identifiers.org/ncbigene/7536	uniprot:Q15637|ncbi gene:7536|hgnc symbol:SF1|hgnc:HGNC:12950
948	3.44138	0	RnaReference		0.290581	0		1	ALX1	5	1			ALX1	0	FALSE		ALX1	8092	35	1	0						1	0		0.593103	hgnc:HGNC:1494|hgnc symbol:ALX1|uniprot:Q15699	FALSE	0		ALX1	ALX1	0					0	ncbi gene:8092	Q15699	http://identifiers.org/ncbigene/8092	hgnc:HGNC:1494|hgnc symbol:ALX1|uniprot:Q15699|ncbi gene:8092
949	3.56552	0	RnaReference		0.280464	0		1	RUNX1	5	1			RUNX1	0	FALSE		RUNX1	861	26	1	0						1	0		0.572414	hgnc:HGNC:10471|uniprot:Q01196|hgnc symbol:RUNX1	FALSE	0		RUNX1	RUNX1	0					0	ncbi gene:861	Q01196	http://identifiers.org/ncbigene/861	uniprot:Q01196|hgnc symbol:RUNX1|ncbi gene:861|hgnc:HGNC:10471
950	3.56552	0	RnaReference		0.280464	0		1	CBFA2T3	5	1			CBFA2T3	0	FALSE		CBFA2T3	863	26	1	0						1	0		0.572414	hgnc symbol:CBFA2T3|uniprot:O75081|hgnc:HGNC:1537	FALSE	0		CBFA2T3	CBFA2T3	0					0	ncbi gene:863	O75081	http://identifiers.org/ncbigene/863	uniprot:O75081|hgnc symbol:CBFA2T3|hgnc:HGNC:1537|ncbi gene:863
951	3.6069	0	RnaReference		0.277247	0		1	HAND1	5	1			HAND1	0	FALSE		HAND1	9421	23	1	0						1	0		0.565517	hgnc:HGNC:4807|uniprot:O96004|hgnc symbol:HAND1	FALSE	0		HAND1	HAND1	0					0	ncbi gene:9421	O96004	http://identifiers.org/ncbigene/9421	hgnc symbol:HAND1|hgnc:HGNC:4807|uniprot:O96004|ncbi gene:9421
952	3.1931	0	RnaReference		0.313175	0		1	FOXQ1	5	1			FOXQ1	0	FALSE		FOXQ1	94234	53	1	0						1	0		0.634483	hgnc symbol:FOXQ1|uniprot:Q9C009|hgnc:HGNC:20951	FALSE	0		FOXQ1	FOXQ1	0					0	ncbi gene:94234	Q9C009	http://identifiers.org/ncbigene/94234	uniprot:Q9C009|hgnc symbol:FOXQ1|hgnc:HGNC:20951|ncbi gene:94234
953	3.44138	0	RnaReference		0.290581	0		1	TRAF4	5	1			TRAF4	0	FALSE		TRAF4	9618	35	1	0						1	0		0.593103	uniprot:Q9BUZ4|hgnc symbol:TRAF4|hgnc:HGNC:12034	FALSE	0		TRAF4	TRAF4	0					0	ncbi gene:9618	Q9BUZ4	http://identifiers.org/ncbigene/9618	ncbi gene:9618|hgnc symbol:TRAF4|hgnc:HGNC:12034|uniprot:Q9BUZ4
954	3.51034	0	RnaReference		0.284872	0		1	NR1H4	5	1			NR1H4	0	FALSE		NR1H4	9971	30	1	0						1	0		0.581609	hgnc symbol:NR1H4|uniprot:Q96RI1|hgnc:HGNC:7967	FALSE	0		NR1H4	NR1H4	0					0	ncbi gene:9971	Q96RI1	http://identifiers.org/ncbigene/9971	hgnc symbol:NR1H4|hgnc:HGNC:7967|uniprot:Q96RI1|ncbi gene:9971
3543	3.38621	0.00151412	RnaReference		0.295316	0	REPLACED http://identifiers.org/ncbigene/6720	2	SREBF1	5	2			SREBF1	0	FALSE		SREBF1	6720	21	2	0						2	0		0.602299	hgnc:HGNC:11289|uniprot:P36956|hgnc symbol:SREBF1	FALSE	0		SREBF1	SREBF1	406					0.540541	ncbi gene:6720	P36956	http://pathwaycommons.org/pc2/RnaReference_0449aba9c1a6747bf6d5c65ec8aa2aff	uniprot:P36956|hgnc:HGNC:11289|hgnc symbol:SREBF1|ncbi gene:6720
3544	2.50345	0.0233226	RnaReference		0.399449	0	REPLACED http://identifiers.org/ncbigene/3659	5	IRF1	4	5			IRF1	0	FALSE		IRF1	3659	30.6	5	0						5	0		0.749425	hgnc:HGNC:6116|hgnc symbol:IRF1|uniprot:P10914	FALSE	0		IRF1	IRF1	8248					0.305155	ncbi gene:3659	P10914	http://pathwaycommons.org/pc2/RnaReference_048d2eea0b0e1d97bc7be7348740f63b	uniprot:P10914|hgnc symbol:IRF1|ncbi gene:3659|hgnc:HGNC:6116
3545	3.1931	0	RnaReference		0.313175	0	REPLACED http://identifiers.org/ncbigene/1385	1	CREB1	5	1			CREB1	0	FALSE		CREB1	1385	53	1	0						1	0		0.634483	hgnc symbol:CREB1|hgnc:HGNC:2345|uniprot:P16220	FALSE	0		CREB1	CREB1	0					0	ncbi gene:1385	P16220	http://pathwaycommons.org/pc2/RnaReference_0a138ef8105bea9c5904edee43247a31	ncbi gene:1385|uniprot:P16220|hgnc:HGNC:2345|hgnc symbol:CREB1
3547	3.1931	0	RnaReference		0.313175	0	REPLACED http://identifiers.org/ncbigene/7157	1	TP53	5	1			TP53	0	FALSE		TP53	7157	53	1	0						1	0		0.634483	uniprot:P04637|hgnc symbol:TP53|hgnc:HGNC:11998	FALSE	0		TP53	TP53	0					0	ncbi gene:7157	P04637	http://pathwaycommons.org/pc2/RnaReference_1e493686edc483e3246cde40b5e022f4	hgnc symbol:TP53|uniprot:P04637|ncbi gene:7157|hgnc:HGNC:11998
3551	2.43448	0.0325997	RnaReference		0.410765	0	REPLACED http://identifiers.org/ncbigene/5451	6	POU2F1	4	6			POU2F1	0	FALSE		POU2F1	5451	26.3333	6	0						6	0		0.76092	hgnc symbol:POU2F1|hgnc:HGNC:9212|uniprot:P14859	FALSE	0		POU2F1	POU2F1	10056					0.250825	ncbi gene:5451	P14859	http://pathwaycommons.org/pc2/RnaReference_36f2a90edf153716299761b69468427b	hgnc symbol:POU2F1|uniprot:P14859|hgnc:HGNC:9212|ncbi gene:5451
3555	2.06207	0.0893774	RnaReference		0.48495	0	REPLACED http://www.gene-regulation.com/#refgene_	8	CYP26A1	4	8			CYP26A1	0	FALSE		CYP26A1		26.5	8	0						8	0		0.822989	uniprot:O43174|hgnc:HGNC:2603|hgnc symbol:CYP26A1	FALSE	0		CYP26A1	CYP26A1	22130					0.202381		O43174	http://pathwaycommons.org/pc2/RnaReference_4c971fde0b063c20e1abf397f5af231b	uniprot:O43174|hgnc symbol:CYP26A1|hgnc:HGNC:2603
3558	3.1931	0	RnaReference		0.313175	0	REPLACED http://identifiers.org/ncbigene/3394	1	IRF8	5	1			IRF8	0	FALSE		IRF8	3394	53	1	0						1	0		0.634483	hgnc:HGNC:5358|uniprot:Q02556|hgnc symbol:IRF8	FALSE	0		IRF8	IRF8	0					0	ncbi gene:3394	Q02556	http://pathwaycommons.org/pc2/RnaReference_55a5f39f2b5b5518bcdb4032abff0eb0	hgnc symbol:IRF8|uniprot:Q02556|hgnc:HGNC:5358|ncbi gene:3394
3559	3.8	0	RnaReference		0.263158	0	REPLACED http://identifiers.org/ncbigene/4282	1	MIF	6	1			MIF	0	FALSE		MIF	4282	14	1	0						1	0		0.533333	uniprot:P14174|hgnc symbol:MIF|hgnc:HGNC:7097	FALSE	0		MIF	MIF	0					0	ncbi gene:4282	P14174	http://pathwaycommons.org/pc2/RnaReference_588d47fe1bc649b37eb9d8d8546236ab	hgnc symbol:MIF|uniprot:P14174|hgnc:HGNC:7097|ncbi gene:4282
3560	3.1931	0	RnaReference		0.313175	0	REPLACED http://identifiers.org/ncbigene/2649	1	NR6A1	5	1			NR6A1	0	FALSE		NR6A1	2649	53	1	0						1	0		0.634483	hgnc:HGNC:7985|hgnc symbol:NR6A1|uniprot:Q15406	FALSE	0		NR6A1	NR6A1	0					0	ncbi gene:2649	Q15406	http://pathwaycommons.org/pc2/RnaReference_61bb96be83dc0a9fc2e593bab840bfc7	hgnc:HGNC:7985|hgnc symbol:NR6A1|uniprot:Q15406|ncbi gene:2649
3561	2.43448	0.033908	RnaReference		0.410765	0	REPLACED http://identifiers.org/ncbigene/3725	6	JUN	5	6			JUN	0	FALSE		JUN	3725	27.1667	6	0						6	0		0.76092	uniprot:P05412|hgnc:HGNC:6204|hgnc symbol:JUN	FALSE	0		JUN	JUN	10188					0.256536	ncbi gene:3725	P05412	http://pathwaycommons.org/pc2/RnaReference_6b3ee828fe551d744dd3d04486a4654b	uniprot:P05412|hgnc symbol:JUN|hgnc:HGNC:6204|ncbi gene:3725
3563	2.95862	0.0093462	RnaReference		0.337995	0	REPLACED http://identifiers.org/ncbigene/4654	3	MYOD1	5	3			MYOD1	0	FALSE		MYOD1	4654	26.3333	3	0						3	0		0.673563	uniprot:P15172|hgnc symbol:MYOD1|hgnc:HGNC:7611	FALSE	0		MYOD1	MYOD1	1986					0.378109	ncbi gene:4654	P15172	http://pathwaycommons.org/pc2/RnaReference_6d4369d95adb2d820c151a45561b8fe6	hgnc symbol:MYOD1|ncbi gene:4654|uniprot:P15172|hgnc:HGNC:7611
3565	3.93793	0	RnaReference		0.25394	0	REPLACED http://identifiers.org/ncbigene/1628	1	DBP	6	1			DBP	0	FALSE		DBP	1628	8	1	0						1	0		0.510345	uniprot:Q10586|hgnc:HGNC:2697|hgnc symbol:DBP	FALSE	0		DBP	DBP	0					0	ncbi gene:1628	Q10586	http://pathwaycommons.org/pc2/RnaReference_7eea240787d7d6c3270b0640abf9e92f	uniprot:Q10586|hgnc:HGNC:2697|hgnc symbol:DBP|ncbi gene:1628
3568	2.97241	0.00398871	RnaReference		0.336427	0	REPLACED http://identifiers.org/ncbigene/55810	2	FOXJ2	5	2			FOXJ2	0	FALSE		FOXJ2	55810	38	2	0						2	0		0.671264	hgnc symbol:FOXJ2|hgnc:HGNC:24818|uniprot:Q9P0K8	FALSE	0		FOXJ2	FOXJ2	1268					0.552239	ncbi gene:55810	Q9P0K8	http://pathwaycommons.org/pc2/RnaReference_90f857416acfc41b9c2ee2f0f72dc8cc	uniprot:Q9P0K8|ncbi gene:55810|hgnc:HGNC:24818|hgnc symbol:FOXJ2
3571	3.1931	0	RnaReference		0.313175	0	REPLACED http://identifiers.org/ncbigene/7008	1	TEF	5	1			TEF	0	FALSE		TEF	7008	53	1	0						1	0		0.634483	uniprot:Q10587|hgnc symbol:TEF|hgnc:HGNC:11722	FALSE	0		TEF	TEF	0					0	ncbi gene:7008	Q10587	http://pathwaycommons.org/pc2/RnaReference_997db2043943e19e97e4862424b746e3	hgnc symbol:TEF|uniprot:Q10587|ncbi gene:7008|hgnc:HGNC:11722
3573	3.1931	0	RnaReference		0.313175	0	REPLACED http://identifiers.org/ncbigene/6773	1	STAT2	5	1			STAT2	0	FALSE		STAT2	6773	53	1	0						1	0		0.634483	uniprot:P52630|hgnc symbol:STAT2|hgnc:HGNC:11363	FALSE	0		STAT2	STAT2	0					0	ncbi gene:6773	P52630	http://pathwaycommons.org/pc2/RnaReference_a3bc8b0bd050ba4bf35f161588e046c0	hgnc symbol:STAT2|uniprot:P52630|ncbi gene:6773|hgnc:HGNC:11363
3582	3.51034	0	RnaReference		0.284872	0	REPLACED http://identifiers.org/ncbigene/3298	1	HSF2	5	1			HSF2	0	FALSE		HSF2	3298	30	1	0						1	0		0.581609	hgnc symbol:HSF2|uniprot:Q03933|hgnc:HGNC:5225	FALSE	0		HSF2	HSF2	0					0	ncbi gene:3298	Q03933	http://pathwaycommons.org/pc2/RnaReference_c8fa9c61353c7fa487e732b928b61e5a	hgnc symbol:HSF2|hgnc:HGNC:5225|uniprot:Q03933|ncbi gene:3298
3583	3.31724	0.00226226	RnaReference		0.301455	0	REPLACED http://identifiers.org/ncbigene/4609	2	MYC	4	2			MYC	0	FALSE		MYC	4609	24	2	0						2	0		0.613793	hgnc:HGNC:7553|uniprot:P01106|hgnc symbol:MYC	FALSE	0		MYC	MYC	594					0.560976	ncbi gene:4609	P01106	http://pathwaycommons.org/pc2/RnaReference_cce7efaec3b4896d01b3ed54e6ebabcf	uniprot:P01106|hgnc symbol:MYC|hgnc:HGNC:7553|ncbi gene:4609
3586	3.6069	0	RnaReference		0.277247	0	REPLACED http://identifiers.org/ncbigene/4088	1	SMAD3	5	1			SMAD3	0	FALSE		SMAD3	4088	23	1	0						1	0		0.565517	hgnc symbol:SMAD3|uniprot:P84022|hgnc:HGNC:6769	FALSE	0		SMAD3	SMAD3	0					0	ncbi gene:4088	P84022	http://pathwaycommons.org/pc2/RnaReference_d9da898200557df2a43efa7173f19433	hgnc symbol:SMAD3|uniprot:P84022|ncbi gene:4088|hgnc:HGNC:6769
3589	3.44138	0	RnaReference		0.290581	0	REPLACED http://www.gene-regulation.com/#generic_refTGIF_ea4cda97-aba1-44bb-a988-3a2a8d2d9423	1	TGIF	5	1				0	FALSE	http://identifiers.org/ncbigene/3586|http://identifiers.org/ncbigene/7050	TGIF		35	1	0						1	0		0.593103	uniprot:Q15583|hgnc:HGNC:11776|hgnc symbol:TGIF1|hgnc:HGNC:5962|uniprot:P22301|hgnc symbol:IL10	FALSE	0		TGIF	TGIF	0					0	ncbi gene:7050|ncbi gene:3586		http://pathwaycommons.org/pc2/RnaReference_e5950bc01551336d8cd54f2bc2acbfd0
3591	3.44138	0	RnaReference		0.290581	0	REPLACED http://www.gene-regulation.com/#generic_refCART1_97634451-83a9-441d-8181-6fdc9c6cb007	1	CART1	5	1				0	FALSE	http://identifiers.org/ncbigene/8092|http://identifiers.org/ncbigene/9618	CART1		35	1	0						1	0		0.593103	uniprot:Q9BUZ4|hgnc symbol:TRAF4|hgnc:HGNC:12034|hgnc:HGNC:1494|hgnc symbol:ALX1|uniprot:Q15699	FALSE	0		CART1	CART1	0					0	ncbi gene:9618|ncbi gene:8092		http://pathwaycommons.org/pc2/RnaReference_f0a0ad434d2662170dbbc29afae07c6b
3592	3.6069	0	RnaReference		0.277247	0	REPLACED http://identifiers.org/ncbigene/6257	1	RXRB	5	1			RXRB	0	FALSE		RXRB	6257	23	1	0						1	0		0.565517	hgnc symbol:RXRB|uniprot:P28702|hgnc:HGNC:10478	FALSE	0		RXRB	RXRB	0					0	ncbi gene:6257	P28702	http://pathwaycommons.org/pc2/RnaReference_f1490cda93b277c83e4fe478fd37f70b	uniprot:P28702|hgnc symbol:RXRB|ncbi gene:6257|hgnc:HGNC:10478
828	3.1931	0	RnaReference		0.313175	0		1	ZBTB18	5	1			ZBTB18	0	FALSE		ZBTB18	10472	53	1	0						1	0		0.634483	hgnc symbol:ZBTB18|uniprot:Q99592|hgnc:HGNC:13030	FALSE	0		ZBTB18	ZBTB18	0					0	ncbi gene:10472	Q99592	http://identifiers.org/ncbigene/10472	hgnc symbol:ZBTB18|uniprot:Q99592|ncbi gene:10472|hgnc:HGNC:13030
829	2.2	0.400712	RnaReference		0.454545	0		53	FGF9	4	53			FGF9	53	FALSE		FGF9	2254	2.41509	53	0						0	0		0.8	uniprot:P31371|hgnc:HGNC:3687|hgnc symbol:FGF9	TRUE	0		FGF9	FGF9	93616					0.128645	ncbi gene:2254	P31371	http://identifiers.org/ncbigene/2254	ncbi gene:2254|uniprot:P31371|hgnc:HGNC:3687|hgnc symbol:FGF9
830	3.44138	0	RnaReference		0.290581	0		1	CEBPA	5	1			CEBPA	0	FALSE		CEBPA	1050	35	1	0						1	0		0.593103	hgnc symbol:CEBPA|uniprot:P49715|hgnc:HGNC:1833	FALSE	0		CEBPA	CEBPA	0					0	ncbi gene:1050	P49715	http://identifiers.org/ncbigene/1050	hgnc symbol:CEBPA|uniprot:P49715|ncbi gene:1050|hgnc:HGNC:1833
831	2.44828	0.255688	RnaReference		0.408451	0		35	PDGFRA	4	35			PDGFRA	35	FALSE		PDGFRA	5156	2.71429	35	0						0	0		0.758621	hgnc:HGNC:8803|hgnc symbol:PDGFRA|uniprot:P16234	TRUE	0		PDGFRA	PDGFRA	61546					0.155844	ncbi gene:5156	P16234	http://identifiers.org/ncbigene/5156	hgnc symbol:PDGFRA|uniprot:P16234|hgnc:HGNC:8803|ncbi gene:5156
832	2.83448	0.00627632	RnaReference		0.352798	0		2	CEBPB	5	2			CEBPB	0	FALSE		CEBPB	1051	44	2	0						2	0		0.694253	hgnc:HGNC:1834|uniprot:P17676|hgnc symbol:CEBPB	FALSE	0		CEBPB	CEBPB	2106					0.558442	ncbi gene:1051	P17676	http://identifiers.org/ncbigene/1051	uniprot:P17676|hgnc:HGNC:1834|hgnc symbol:CEBPB|ncbi gene:1051
833	3.44138	0	RnaReference		0.290581	0		1	CEBPG	5	1			CEBPG	0	FALSE		CEBPG	1054	35	1	0						1	0		0.593103	uniprot:P53567|hgnc symbol:CEBPG|hgnc:HGNC:1837	FALSE	0		CEBPG	CEBPG	0					0	ncbi gene:1054	P53567	http://identifiers.org/ncbigene/1054	hgnc symbol:CEBPG|uniprot:P53567|hgnc:HGNC:1837|ncbi gene:1054
834	3.41379	0.0146746	RnaReference		0.292929	0		3	OR5I1	4	3			OR5I1	0	FALSE		OR5I1	10798	12.6667	3	0						3	0		0.597701	uniprot:Q13606|hgnc:HGNC:8347|hgnc symbol:OR5I1	FALSE	0		OR5I1	OR5I1	3102					0.353535	ncbi gene:10798	Q13606	http://identifiers.org/ncbigene/10798	ncbi gene:10798|uniprot:Q13606|hgnc symbol:OR5I1|hgnc:HGNC:8347
835	3.01379	0.00310332	RnaReference		0.331808	0		3	OLIG1	5	3			OLIG1	3	FALSE		OLIG1	116448	4.33333	3	0						0	0		0.664368	hgnc:HGNC:16983|uniprot:Q8TAK6|hgnc symbol:OLIG1	TRUE	0		OLIG1	OLIG1	790					0.416667	ncbi gene:116448	Q8TAK6	http://identifiers.org/ncbigene/116448	hgnc:HGNC:16983|ncbi gene:116448|uniprot:Q8TAK6|hgnc symbol:OLIG1
836	4.4069	0	RnaReference		0.226917	0		1	GAS6	5	1			GAS6	1	FALSE		GAS6	2621	3	1	0						0	0		0.432184	uniprot:Q14393|hgnc symbol:GAS6|hgnc:HGNC:4168	TRUE	0		GAS6	GAS6	0					0	ncbi gene:2621	Q14393	http://identifiers.org/ncbigene/2621	ncbi gene:2621|uniprot:Q14393|hgnc symbol:GAS6|hgnc:HGNC:4168
837	2.44828	0.23071	RnaReference		0.408451	0	REPLACED http://identifiers.org/ncbigene/652	34	BMP4	3	34			BMP4	34	FALSE		BMP4	652	3	34	0						0	0		0.758621	uniprot:P12644|hgnc symbol:BMP4|hgnc:HGNC:1071	TRUE	0		BMP4	BMP4	61198					0.166667	ncbi gene:652	P12644	http://pathwaycommons.org/pc2/RnaReference_5a2b5602e2e68b1e1c995c8c7fc8cd1c	hgnc symbol:BMP4|hgnc:HGNC:1071|ncbi gene:652|uniprot:P12644
838	3.44138	0	RnaReference		0.290581	0		1	GABPB2	4	1			GABPB2	0	FALSE		GABPB2	126626	34	1	0						1	0		0.593103	uniprot:Q8TAK5|hgnc:HGNC:28441|hgnc symbol:GABPB2	FALSE	0		GABPB2	GABPB2	0					0	ncbi gene:126626	Q8TAK5	http://identifiers.org/ncbigene/126626	uniprot:Q8TAK5|ncbi gene:126626|hgnc:HGNC:28441|hgnc symbol:GABPB2
839	3.51034	0	RnaReference		0.284872	0		1	ATF2	5	1			ATF2	0	FALSE		ATF2	1386	30	1	0						1	0		0.581609	hgnc symbol:ATF2|uniprot:P15336|hgnc:HGNC:784	FALSE	0		ATF2	ATF2	0					0	ncbi gene:1386	P15336	http://identifiers.org/ncbigene/1386	hgnc:HGNC:784|ncbi gene:1386|hgnc symbol:ATF2|uniprot:P15336
840	2.51724	0.163629	RnaReference		0.39726	0		30	CNTF	4	30			CNTF	30	FALSE		CNTF	1270	3.1	30	0						0	0		0.747126	uniprot:P26441|hgnc symbol:CNTF|hgnc:HGNC:2169	TRUE	0		CNTF	CNTF	47356					0.190909	ncbi gene:1270	P26441	http://identifiers.org/ncbigene/1270	uniprot:P26441|hgnc symbol:CNTF|ncbi gene:1270|hgnc:HGNC:2169
841	2.65517	0.0124658	RnaReference		0.376623	0		3	CUX1	4	3			CUX1	0	FALSE		CUX1	1523	37.6667	3	0						3	0		0.724138	uniprot:P39880|hgnc symbol:CUX1|uniprot:Q13948|hgnc:HGNC:2557	FALSE	0		CUX1	CUX1	4260					0.416667	ncbi gene:1523	P39880	http://identifiers.org/ncbigene/1523	uniprot:P39880|ncbi gene:1523|hgnc symbol:CUX1|uniprot:Q13948|hgnc:HGNC:2557
842	2.57241	0.162193	RnaReference		0.38874	0		26	LIF	4	26			LIF	26	FALSE		LIF	3976	2.92308	26	0						0	0		0.737931	uniprot:P15018|hgnc symbol:LIF|hgnc:HGNC:6596	TRUE	0		LIF	LIF	38028					0.174825	ncbi gene:3976	P15018	http://identifiers.org/ncbigene/3976	uniprot:P15018|ncbi gene:3976|hgnc symbol:LIF|hgnc:HGNC:6596
843	2.93103	0.00500572	RnaReference		0.341176	0		2	E2F1	5	2			E2F1	0	FALSE		E2F1	1869	39.5	2	0						2	0		0.678161	hgnc symbol:E2F1|hgnc:HGNC:3113|uniprot:Q01094	FALSE	0		E2F1	E2F1	1538					0.55	ncbi gene:1869	Q01094	http://identifiers.org/ncbigene/1869	uniprot:Q01094|hgnc symbol:E2F1|ncbi gene:1869|hgnc:HGNC:3113
844	3.13793	0.00063658	RnaReference		0.318681	0		2	E4F1	5	2			E4F1	0	FALSE		E4F1	1877	31.5	2	0						2	0		0.643678	uniprot:Q66K89|hgnc:HGNC:3121|hgnc symbol:E4F1	FALSE	0		E4F1	E4F1	270					0.554545	ncbi gene:1877	Q66K89	http://identifiers.org/ncbigene/1877	uniprot:Q66K89|hgnc:HGNC:3121|ncbi gene:1877|hgnc symbol:E4F1
845	2.87586	0.0134339	RnaReference		0.347722	0		10	IL6	5	10			IL6	10	FALSE		IL6	3569	3.9	10	0						0	0		0.687356	hgnc symbol:IL6|uniprot:P05231|hgnc:HGNC:6018	TRUE	0		IL6	IL6	5236					0.3625	ncbi gene:3569	P05231	http://identifiers.org/ncbigene/3569	uniprot:P05231|ncbi gene:3569|hgnc:HGNC:6018|hgnc symbol:IL6
846	3.42759	0.00088154	RnaReference		0.291751	0		2	EGR3	4	2			EGR3	0	FALSE		EGR3	1960	18.5	2	0						2	0		0.595402	hgnc:HGNC:3240|hgnc symbol:EGR3|uniprot:Q06889	FALSE	0		EGR3	EGR3	142					0.530303	ncbi gene:1960	Q06889	http://identifiers.org/ncbigene/1960	ncbi gene:1960|uniprot:Q06889|hgnc symbol:EGR3|hgnc:HGNC:3240
847	3.1931	0	RnaReference		0.313175	0		1	AHR	5	1			AHR	0	FALSE		AHR	196	53	1	0						1	0		0.634483	uniprot:P35869|hgnc symbol:AHR|hgnc:HGNC:348	FALSE	0		AHR	AHR	0					0	ncbi gene:196	P35869	http://identifiers.org/ncbigene/196	uniprot:P35869|ncbi gene:196|hgnc:HGNC:348|hgnc symbol:AHR
848	3.44138	0	RnaReference		0.290581	0		1	ELF2	4	1			ELF2	0	FALSE		ELF2	1998	34	1	0						1	0		0.593103	uniprot:Q15723|hgnc symbol:ELF2|hgnc:HGNC:3317	FALSE	0		ELF2	ELF2	0					0	ncbi gene:1998	Q15723	http://identifiers.org/ncbigene/1998	hgnc symbol:ELF2|uniprot:Q15723|ncbi gene:1998|hgnc:HGNC:3317
849	3.44138	0	RnaReference		0.290581	0		1	EN1	5	1			EN1	0	FALSE		EN1	2019	35	1	0						1	0		0.593103	hgnc symbol:EN1|hgnc:HGNC:3342|uniprot:Q05925	FALSE	0		EN1	EN1	0					0	ncbi gene:2019	Q05925	http://identifiers.org/ncbigene/2019	hgnc:HGNC:3342|ncbi gene:2019|uniprot:Q05925|hgnc symbol:EN1
850	2.88966	0.00642596	RnaReference		0.346062	0		3	ESR1	5	3			ESR1	0	FALSE		ESR1	2099	31.6667	3	0						3	0		0.685057	hgnc symbol:ESR1|uniprot:P03372|hgnc:HGNC:3467	FALSE	0		ESR1	ESR1	2202					0.425926	ncbi gene:2099	P03372	http://identifiers.org/ncbigene/2099	hgnc symbol:ESR1|hgnc:HGNC:3467|uniprot:P03372|ncbi gene:2099
851	2.84828	0.0456554	RnaReference		0.35109	0		12	GFAP	5	12			GFAP	12	FALSE		GFAP	2670	3	12	0						0	0		0.691954	uniprot:P14136|hgnc symbol:GFAP|hgnc:HGNC:4235	TRUE	0		GFAP	GFAP	9640					0.25	ncbi gene:2670	P14136	http://identifiers.org/ncbigene/2670	hgnc symbol:GFAP|uniprot:P14136|hgnc:HGNC:4235|ncbi gene:2670
852	2.88966	0.00642596	RnaReference		0.346062	0		3	ESRRA	5	3			ESRRA	0	FALSE		ESRRA	2101	31.6667	3	0						3	0		0.685057	uniprot:P11474|hgnc symbol:ESRRA|hgnc:HGNC:3471	FALSE	0		ESRRA	ESRRA	2202					0.425926	ncbi gene:2101	P11474	http://identifiers.org/ncbigene/2101	ncbi gene:2101|hgnc:HGNC:3471|uniprot:P11474|hgnc symbol:ESRRA
853	3.23448	0.00198558	RnaReference		0.309168	0		2	ETS1	4	2			ETS1	0	FALSE		ETS1	2113	30	2	0						2	0		0.627586	uniprot:P14921|hgnc:HGNC:3488|hgnc symbol:ETS1	FALSE	0		ETS1	ETS1	692					0.617021	ncbi gene:2113	P14921	http://identifiers.org/ncbigene/2113	uniprot:P14921|ncbi gene:2113|hgnc symbol:ETS1|hgnc:HGNC:3488
854	2.88966	0.010007	RnaReference		0.346062	0		3	ETS2	5	3			ETS2	0	FALSE		ETS2	2114	30.3333	3	0						3	0		0.685057	uniprot:P15036|hgnc symbol:ETS2|hgnc:HGNC:3489	FALSE	0		ETS2	ETS2	2924					0.407407	ncbi gene:2114	P15036	http://identifiers.org/ncbigene/2114	ncbi gene:2114|hgnc symbol:ETS2|uniprot:P15036|hgnc:HGNC:3489
855	3.6069	0	RnaReference		0.277247	0		1	MECOM	5	1			MECOM	0	FALSE		MECOM	2122	23	1	0						1	0		0.565517	uniprot:Q03112|hgnc symbol:MECOM|uniprot:Q13465|hgnc:HGNC:3498	FALSE	0		MECOM	MECOM	0					0	ncbi gene:2122	Q03112	http://identifiers.org/ncbigene/2122	uniprot:Q13465|hgnc symbol:MECOM|hgnc:HGNC:3498|ncbi gene:2122|uniprot:Q03112
856	2.61379	0.131376	RnaReference		0.382586	0		23	EDN1	4	23			EDN1	23	FALSE		EDN1	1906	3.30435	23	0						0	0		0.731034	hgnc symbol:EDN1|uniprot:P05305|hgnc:HGNC:3176	TRUE	0		EDN1	EDN1	33560					0.209486	ncbi gene:1906	P05305	http://identifiers.org/ncbigene/1906	uniprot:P05305|hgnc symbol:EDN1|ncbi gene:1906|hgnc:HGNC:3176
857	3.44138	0	RnaReference		0.290581	0		1	ZHX2	5	1			ZHX2	0	FALSE		ZHX2	22882	35	1	0						1	0		0.593103	hgnc symbol:ZHX2|hgnc:HGNC:18513|uniprot:Q9Y6X8	FALSE	0		ZHX2	ZHX2	0					0	ncbi gene:22882	Q9Y6X8	http://identifiers.org/ncbigene/22882	hgnc:HGNC:18513|hgnc symbol:ZHX2|ncbi gene:22882|uniprot:Q9Y6X8
858	2.68276	0.0116076	RnaReference		0.372751	0		3	FOXF2	4	3			FOXF2	0	FALSE		FOXF2	2295	36.6667	3	0						3	0		0.71954	uniprot:Q12947|hgnc:HGNC:3810|hgnc symbol:FOXF2	FALSE	0		FOXF2	FOXF2	4016					0.414729	ncbi gene:2295	Q12947	http://identifiers.org/ncbigene/2295	hgnc:HGNC:3810|hgnc symbol:FOXF2|uniprot:Q12947|ncbi gene:2295

### Sheet: CocultureEdges
SUID	datasource	EdgeBetweenness	interaction	name	pathway	publication	selected	shared interaction	shared name
70671	TRANSFAC	290	controls-expression-of	http://pathwaycommons.org/pc2/RnaReference_f1490cda93b277c83e4fe478fd37f70b (controls-expression-of) http://identifiers.org/ncbigene/1906			FALSE	controls-expression-of	http://pathwaycommons.org/pc2/RnaReference_f1490cda93b277c83e4fe478fd37f70b (controls-expression-of) http://identifiers.org/ncbigene/1906
70670	TRANSFAC	290	controls-expression-of	http://pathwaycommons.org/pc2/RnaReference_f0a0ad434d2662170dbbc29afae07c6b (controls-expression-of) http://identifiers.org/ncbigene/5156			FALSE	controls-expression-of	http://pathwaycommons.org/pc2/RnaReference_f0a0ad434d2662170dbbc29afae07c6b (controls-expression-of) http://identifiers.org/ncbigene/5156
70668	TRANSFAC	290	controls-expression-of	http://pathwaycommons.org/pc2/RnaReference_e5950bc01551336d8cd54f2bc2acbfd0 (controls-expression-of) http://identifiers.org/ncbigene/5156			FALSE	controls-expression-of	http://pathwaycommons.org/pc2/RnaReference_e5950bc01551336d8cd54f2bc2acbfd0 (controls-expression-of) http://identifiers.org/ncbigene/5156
70663	TRANSFAC	290	controls-expression-of	http://pathwaycommons.org/pc2/RnaReference_d9da898200557df2a43efa7173f19433 (controls-expression-of) http://identifiers.org/ncbigene/1906			FALSE	controls-expression-of	http://pathwaycommons.org/pc2/RnaReference_d9da898200557df2a43efa7173f19433 (controls-expression-of) http://identifiers.org/ncbigene/1906
70660	TRANSFAC	261.94	controls-expression-of	http://pathwaycommons.org/pc2/RnaReference_cce7efaec3b4896d01b3ed54e6ebabcf (controls-expression-of) http://pathwaycommons.org/pc2/RnaReference_5a2b5602e2e68b1e1c995c8c7fc8cd1c			FALSE	controls-expression-of	http://pathwaycommons.org/pc2/RnaReference_cce7efaec3b4896d01b3ed54e6ebabcf (controls-expression-of) http://pathwaycommons.org/pc2/RnaReference_5a2b5602e2e68b1e1c995c8c7fc8cd1c
70659	TRANSFAC	122.532	controls-expression-of	http://pathwaycommons.org/pc2/RnaReference_cce7efaec3b4896d01b3ed54e6ebabcf (controls-expression-of) http://identifiers.org/ncbigene/654			FALSE	controls-expression-of	http://pathwaycommons.org/pc2/RnaReference_cce7efaec3b4896d01b3ed54e6ebabcf (controls-expression-of) http://identifiers.org/ncbigene/654
70658	TRANSFAC	290	controls-expression-of	http://pathwaycommons.org/pc2/RnaReference_c8fa9c61353c7fa487e732b928b61e5a (controls-expression-of) http://identifiers.org/ncbigene/1270			FALSE	controls-expression-of	http://pathwaycommons.org/pc2/RnaReference_c8fa9c61353c7fa487e732b928b61e5a (controls-expression-of) http://identifiers.org/ncbigene/1270
70646	TRANSFAC	290	controls-expression-of	http://pathwaycommons.org/pc2/RnaReference_a3bc8b0bd050ba4bf35f161588e046c0 (controls-expression-of) http://identifiers.org/ncbigene/2254			FALSE	controls-expression-of	http://pathwaycommons.org/pc2/RnaReference_a3bc8b0bd050ba4bf35f161588e046c0 (controls-expression-of) http://identifiers.org/ncbigene/2254
70643	TRANSFAC	290	controls-expression-of	http://pathwaycommons.org/pc2/RnaReference_997db2043943e19e97e4862424b746e3 (controls-expression-of) http://identifiers.org/ncbigene/2254			FALSE	controls-expression-of	http://pathwaycommons.org/pc2/RnaReference_997db2043943e19e97e4862424b746e3 (controls-expression-of) http://identifiers.org/ncbigene/2254
70639	TRANSFAC	269.872	controls-expression-of	http://pathwaycommons.org/pc2/RnaReference_90f857416acfc41b9c2ee2f0f72dc8cc (controls-expression-of) http://identifiers.org/ncbigene/2254			FALSE	controls-expression-of	http://pathwaycommons.org/pc2/RnaReference_90f857416acfc41b9c2ee2f0f72dc8cc (controls-expression-of) http://identifiers.org/ncbigene/2254
70638	TRANSFAC	186.697	controls-expression-of	http://pathwaycommons.org/pc2/RnaReference_90f857416acfc41b9c2ee2f0f72dc8cc (controls-expression-of) http://identifiers.org/ncbigene/1906			FALSE	controls-expression-of	http://pathwaycommons.org/pc2/RnaReference_90f857416acfc41b9c2ee2f0f72dc8cc (controls-expression-of) http://identifiers.org/ncbigene/1906
70634	TRANSFAC	290	controls-expression-of	http://pathwaycommons.org/pc2/RnaReference_7eea240787d7d6c3270b0640abf9e92f (controls-expression-of) http://identifiers.org/ncbigene/10215			FALSE	controls-expression-of	http://pathwaycommons.org/pc2/RnaReference_7eea240787d7d6c3270b0640abf9e92f (controls-expression-of) http://identifiers.org/ncbigene/10215
70632	TRANSFAC	195.159	controls-expression-of	http://pathwaycommons.org/pc2/RnaReference_6d4369d95adb2d820c151a45561b8fe6 (controls-expression-of) http://identifiers.org/ncbigene/654			FALSE	controls-expression-of	http://pathwaycommons.org/pc2/RnaReference_6d4369d95adb2d820c151a45561b8fe6 (controls-expression-of) http://identifiers.org/ncbigene/654
70631	TRANSFAC	124.833	controls-expression-of	http://pathwaycommons.org/pc2/RnaReference_6d4369d95adb2d820c151a45561b8fe6 (controls-expression-of) http://identifiers.org/ncbigene/2670			FALSE	controls-expression-of	http://pathwaycommons.org/pc2/RnaReference_6d4369d95adb2d820c151a45561b8fe6 (controls-expression-of) http://identifiers.org/ncbigene/2670
70630	TRANSFAC	360.305	controls-expression-of	http://pathwaycommons.org/pc2/RnaReference_6d4369d95adb2d820c151a45561b8fe6 (controls-expression-of) http://identifiers.org/ncbigene/2254			FALSE	controls-expression-of	http://pathwaycommons.org/pc2/RnaReference_6d4369d95adb2d820c151a45561b8fe6 (controls-expression-of) http://identifiers.org/ncbigene/2254
70628	TRANSFAC	429.223	controls-expression-of	http://pathwaycommons.org/pc2/RnaReference_6b3ee828fe551d744dd3d04486a4654b (controls-expression-of) http://identifiers.org/ncbigene/5156			FALSE	controls-expression-of	http://pathwaycommons.org/pc2/RnaReference_6b3ee828fe551d744dd3d04486a4654b (controls-expression-of) http://identifiers.org/ncbigene/5156
70627	TRANSFAC	95.8915	controls-expression-of	http://pathwaycommons.org/pc2/RnaReference_6b3ee828fe551d744dd3d04486a4654b (controls-expression-of) http://identifiers.org/ncbigene/3569			FALSE	controls-expression-of	http://pathwaycommons.org/pc2/RnaReference_6b3ee828fe551d744dd3d04486a4654b (controls-expression-of) http://identifiers.org/ncbigene/3569
70626	TRANSFAC	253.048	controls-expression-of	http://pathwaycommons.org/pc2/RnaReference_6b3ee828fe551d744dd3d04486a4654b (controls-expression-of) http://identifiers.org/ncbigene/2670			FALSE	controls-expression-of	http://pathwaycommons.org/pc2/RnaReference_6b3ee828fe551d744dd3d04486a4654b (controls-expression-of) http://identifiers.org/ncbigene/2670
70625	TRANSFAC	424.511	controls-expression-of	http://pathwaycommons.org/pc2/RnaReference_6b3ee828fe551d744dd3d04486a4654b (controls-expression-of) http://identifiers.org/ncbigene/2254			FALSE	controls-expression-of	http://pathwaycommons.org/pc2/RnaReference_6b3ee828fe551d744dd3d04486a4654b (controls-expression-of) http://identifiers.org/ncbigene/2254
70624	TRANSFAC	267.124	controls-expression-of	http://pathwaycommons.org/pc2/RnaReference_6b3ee828fe551d744dd3d04486a4654b (controls-expression-of) http://identifiers.org/ncbigene/1906			FALSE	controls-expression-of	http://pathwaycommons.org/pc2/RnaReference_6b3ee828fe551d744dd3d04486a4654b (controls-expression-of) http://identifiers.org/ncbigene/1906
70623	TRANSFAC	236.201	controls-expression-of	http://pathwaycommons.org/pc2/RnaReference_6b3ee828fe551d744dd3d04486a4654b (controls-expression-of) http://identifiers.org/ncbigene/1270			FALSE	controls-expression-of	http://pathwaycommons.org/pc2/RnaReference_6b3ee828fe551d744dd3d04486a4654b (controls-expression-of) http://identifiers.org/ncbigene/1270
70622	TRANSFAC	290	controls-expression-of	http://pathwaycommons.org/pc2/RnaReference_61bb96be83dc0a9fc2e593bab840bfc7 (controls-expression-of) http://identifiers.org/ncbigene/2254			FALSE	controls-expression-of	http://pathwaycommons.org/pc2/RnaReference_61bb96be83dc0a9fc2e593bab840bfc7 (controls-expression-of) http://identifiers.org/ncbigene/2254
70621	TRANSFAC	290	controls-expression-of	http://pathwaycommons.org/pc2/RnaReference_588d47fe1bc649b37eb9d8d8546236ab (controls-expression-of) http://identifiers.org/ncbigene/654			FALSE	controls-expression-of	http://pathwaycommons.org/pc2/RnaReference_588d47fe1bc649b37eb9d8d8546236ab (controls-expression-of) http://identifiers.org/ncbigene/654
70620	TRANSFAC	290	controls-expression-of	http://pathwaycommons.org/pc2/RnaReference_55a5f39f2b5b5518bcdb4032abff0eb0 (controls-expression-of) http://identifiers.org/ncbigene/2254			FALSE	controls-expression-of	http://pathwaycommons.org/pc2/RnaReference_55a5f39f2b5b5518bcdb4032abff0eb0 (controls-expression-of) http://identifiers.org/ncbigene/2254
70614	TRANSFAC	489.472	controls-expression-of	http://pathwaycommons.org/pc2/RnaReference_4c971fde0b063c20e1abf397f5af231b (controls-expression-of) http://pathwaycommons.org/pc2/RnaReference_5a2b5602e2e68b1e1c995c8c7fc8cd1c			FALSE	controls-expression-of	http://pathwaycommons.org/pc2/RnaReference_4c971fde0b063c20e1abf397f5af231b (controls-expression-of) http://pathwaycommons.org/pc2/RnaReference_5a2b5602e2e68b1e1c995c8c7fc8cd1c
70613	TRANSFAC	620.456	controls-expression-of	http://pathwaycommons.org/pc2/RnaReference_4c971fde0b063c20e1abf397f5af231b (controls-expression-of) http://identifiers.org/ncbigene/5156			FALSE	controls-expression-of	http://pathwaycommons.org/pc2/RnaReference_4c971fde0b063c20e1abf397f5af231b (controls-expression-of) http://identifiers.org/ncbigene/5156
70612	TRANSFAC	481.693	controls-expression-of	http://pathwaycommons.org/pc2/RnaReference_4c971fde0b063c20e1abf397f5af231b (controls-expression-of) http://identifiers.org/ncbigene/3976			FALSE	controls-expression-of	http://pathwaycommons.org/pc2/RnaReference_4c971fde0b063c20e1abf397f5af231b (controls-expression-of) http://identifiers.org/ncbigene/3976
70611	TRANSFAC	772.439	controls-expression-of	http://pathwaycommons.org/pc2/RnaReference_4c971fde0b063c20e1abf397f5af231b (controls-expression-of) http://identifiers.org/ncbigene/2254			FALSE	controls-expression-of	http://pathwaycommons.org/pc2/RnaReference_4c971fde0b063c20e1abf397f5af231b (controls-expression-of) http://identifiers.org/ncbigene/2254
70610	TRANSFAC	410.904	controls-expression-of	http://pathwaycommons.org/pc2/RnaReference_4c971fde0b063c20e1abf397f5af231b (controls-expression-of) http://identifiers.org/ncbigene/1906			FALSE	controls-expression-of	http://pathwaycommons.org/pc2/RnaReference_4c971fde0b063c20e1abf397f5af231b (controls-expression-of) http://identifiers.org/ncbigene/1906
70609	TRANSFAC	410.288	controls-expression-of	http://pathwaycommons.org/pc2/RnaReference_4c971fde0b063c20e1abf397f5af231b (controls-expression-of) http://identifiers.org/ncbigene/1270			FALSE	controls-expression-of	http://pathwaycommons.org/pc2/RnaReference_4c971fde0b063c20e1abf397f5af231b (controls-expression-of) http://identifiers.org/ncbigene/1270
70608	TRANSFAC	309.984	controls-expression-of	http://pathwaycommons.org/pc2/RnaReference_4c971fde0b063c20e1abf397f5af231b (controls-expression-of) http://identifiers.org/ncbigene/116448			FALSE	controls-expression-of	http://pathwaycommons.org/pc2/RnaReference_4c971fde0b063c20e1abf397f5af231b (controls-expression-of) http://identifiers.org/ncbigene/116448
70607	TRANSFAC	527.164	controls-expression-of	http://pathwaycommons.org/pc2/RnaReference_4c971fde0b063c20e1abf397f5af231b (controls-expression-of) http://identifiers.org/ncbigene/10215			FALSE	controls-expression-of	http://pathwaycommons.org/pc2/RnaReference_4c971fde0b063c20e1abf397f5af231b (controls-expression-of) http://identifiers.org/ncbigene/10215
70603	TRANSFAC	305.07	controls-expression-of	http://pathwaycommons.org/pc2/RnaReference_36f2a90edf153716299761b69468427b (controls-expression-of) http://pathwaycommons.org/pc2/RnaReference_5a2b5602e2e68b1e1c995c8c7fc8cd1c			FALSE	controls-expression-of	http://pathwaycommons.org/pc2/RnaReference_36f2a90edf153716299761b69468427b (controls-expression-of) http://pathwaycommons.org/pc2/RnaReference_5a2b5602e2e68b1e1c995c8c7fc8cd1c
70602	TRANSFAC	369.849	controls-expression-of	http://pathwaycommons.org/pc2/RnaReference_36f2a90edf153716299761b69468427b (controls-expression-of) http://identifiers.org/ncbigene/5156			FALSE	controls-expression-of	http://pathwaycommons.org/pc2/RnaReference_36f2a90edf153716299761b69468427b (controls-expression-of) http://identifiers.org/ncbigene/5156
70601	TRANSFAC	324.357	controls-expression-of	http://pathwaycommons.org/pc2/RnaReference_36f2a90edf153716299761b69468427b (controls-expression-of) http://identifiers.org/ncbigene/3976			FALSE	controls-expression-of	http://pathwaycommons.org/pc2/RnaReference_36f2a90edf153716299761b69468427b (controls-expression-of) http://identifiers.org/ncbigene/3976
70600	TRANSFAC	114.712	controls-expression-of	http://pathwaycommons.org/pc2/RnaReference_36f2a90edf153716299761b69468427b (controls-expression-of) http://identifiers.org/ncbigene/3569			FALSE	controls-expression-of	http://pathwaycommons.org/pc2/RnaReference_36f2a90edf153716299761b69468427b (controls-expression-of) http://identifiers.org/ncbigene/3569
70599	TRANSFAC	257.793	controls-expression-of	http://pathwaycommons.org/pc2/RnaReference_36f2a90edf153716299761b69468427b (controls-expression-of) http://identifiers.org/ncbigene/1906			FALSE	controls-expression-of	http://pathwaycommons.org/pc2/RnaReference_36f2a90edf153716299761b69468427b (controls-expression-of) http://identifiers.org/ncbigene/1906
70598	TRANSFAC	279.581	controls-expression-of	http://pathwaycommons.org/pc2/RnaReference_36f2a90edf153716299761b69468427b (controls-expression-of) http://identifiers.org/ncbigene/1270			FALSE	controls-expression-of	http://pathwaycommons.org/pc2/RnaReference_36f2a90edf153716299761b69468427b (controls-expression-of) http://identifiers.org/ncbigene/1270
70592	TRANSFAC	290	controls-expression-of	http://pathwaycommons.org/pc2/RnaReference_1e493686edc483e3246cde40b5e022f4 (controls-expression-of) http://identifiers.org/ncbigene/2254			FALSE	controls-expression-of	http://pathwaycommons.org/pc2/RnaReference_1e493686edc483e3246cde40b5e022f4 (controls-expression-of) http://identifiers.org/ncbigene/2254
70590	TRANSFAC	290	controls-expression-of	http://pathwaycommons.org/pc2/RnaReference_0a138ef8105bea9c5904edee43247a31 (controls-expression-of) http://identifiers.org/ncbigene/2254			FALSE	controls-expression-of	http://pathwaycommons.org/pc2/RnaReference_0a138ef8105bea9c5904edee43247a31 (controls-expression-of) http://identifiers.org/ncbigene/2254
70589	TRANSFAC	311.574	controls-expression-of	http://pathwaycommons.org/pc2/RnaReference_048d2eea0b0e1d97bc7be7348740f63b (controls-expression-of) http://pathwaycommons.org/pc2/RnaReference_5a2b5602e2e68b1e1c995c8c7fc8cd1c			FALSE	controls-expression-of	http://pathwaycommons.org/pc2/RnaReference_048d2eea0b0e1d97bc7be7348740f63b (controls-expression-of) http://pathwaycommons.org/pc2/RnaReference_5a2b5602e2e68b1e1c995c8c7fc8cd1c
70588	TRANSFAC	266.957	controls-expression-of	http://pathwaycommons.org/pc2/RnaReference_048d2eea0b0e1d97bc7be7348740f63b (controls-expression-of) http://identifiers.org/ncbigene/3976			FALSE	controls-expression-of	http://pathwaycommons.org/pc2/RnaReference_048d2eea0b0e1d97bc7be7348740f63b (controls-expression-of) http://identifiers.org/ncbigene/3976
70587	TRANSFAC	82.1747	controls-expression-of	http://pathwaycommons.org/pc2/RnaReference_048d2eea0b0e1d97bc7be7348740f63b (controls-expression-of) http://identifiers.org/ncbigene/3569			FALSE	controls-expression-of	http://pathwaycommons.org/pc2/RnaReference_048d2eea0b0e1d97bc7be7348740f63b (controls-expression-of) http://identifiers.org/ncbigene/3569
70586	TRANSFAC	378.585	controls-expression-of	http://pathwaycommons.org/pc2/RnaReference_048d2eea0b0e1d97bc7be7348740f63b (controls-expression-of) http://identifiers.org/ncbigene/2254			FALSE	controls-expression-of	http://pathwaycommons.org/pc2/RnaReference_048d2eea0b0e1d97bc7be7348740f63b (controls-expression-of) http://identifiers.org/ncbigene/2254
70585	TRANSFAC	224.663	controls-expression-of	http://pathwaycommons.org/pc2/RnaReference_048d2eea0b0e1d97bc7be7348740f63b (controls-expression-of) http://identifiers.org/ncbigene/1270			FALSE	controls-expression-of	http://pathwaycommons.org/pc2/RnaReference_048d2eea0b0e1d97bc7be7348740f63b (controls-expression-of) http://identifiers.org/ncbigene/1270
70584	TRANSFAC	103.869	controls-expression-of	http://pathwaycommons.org/pc2/RnaReference_0449aba9c1a6747bf6d5c65ec8aa2aff (controls-expression-of) http://identifiers.org/ncbigene/2670			FALSE	controls-expression-of	http://pathwaycommons.org/pc2/RnaReference_0449aba9c1a6747bf6d5c65ec8aa2aff (controls-expression-of) http://identifiers.org/ncbigene/2670
70583	TRANSFAC	249.361	controls-expression-of	http://pathwaycommons.org/pc2/RnaReference_0449aba9c1a6747bf6d5c65ec8aa2aff (controls-expression-of) http://identifiers.org/ncbigene/1270			FALSE	controls-expression-of	http://pathwaycommons.org/pc2/RnaReference_0449aba9c1a6747bf6d5c65ec8aa2aff (controls-expression-of) http://identifiers.org/ncbigene/1270
36753	TRANSFAC	290	controls-expression-of	http://identifiers.org/ncbigene/9971 (controls-expression-of) http://identifiers.org/ncbigene/1270			FALSE	controls-expression-of	http://identifiers.org/ncbigene/9971 (controls-expression-of) http://identifiers.org/ncbigene/1270
36752	TRANSFAC	290	controls-expression-of	http://identifiers.org/ncbigene/9618 (controls-expression-of) http://identifiers.org/ncbigene/5156			FALSE	controls-expression-of	http://identifiers.org/ncbigene/9618 (controls-expression-of) http://identifiers.org/ncbigene/5156
36751	TRANSFAC	290	controls-expression-of	http://identifiers.org/ncbigene/94234 (controls-expression-of) http://identifiers.org/ncbigene/2254			FALSE	controls-expression-of	http://identifiers.org/ncbigene/94234 (controls-expression-of) http://identifiers.org/ncbigene/2254
36750	TRANSFAC	290	controls-expression-of	http://identifiers.org/ncbigene/9421 (controls-expression-of) http://identifiers.org/ncbigene/1906			FALSE	controls-expression-of	http://identifiers.org/ncbigene/9421 (controls-expression-of) http://identifiers.org/ncbigene/1906
36749	TRANSFAC	290	controls-expression-of	http://identifiers.org/ncbigene/863 (controls-expression-of) http://identifiers.org/ncbigene/3976			FALSE	controls-expression-of	http://identifiers.org/ncbigene/863 (controls-expression-of) http://identifiers.org/ncbigene/3976
36748	TRANSFAC	290	controls-expression-of	http://identifiers.org/ncbigene/861 (controls-expression-of) http://identifiers.org/ncbigene/3976			FALSE	controls-expression-of	http://identifiers.org/ncbigene/861 (controls-expression-of) http://identifiers.org/ncbigene/3976
36747	TRANSFAC	290	controls-expression-of	http://identifiers.org/ncbigene/8092 (controls-expression-of) http://identifiers.org/ncbigene/5156			FALSE	controls-expression-of	http://identifiers.org/ncbigene/8092 (controls-expression-of) http://identifiers.org/ncbigene/5156
36746	TRANSFAC	223.077	controls-expression-of	http://identifiers.org/ncbigene/7536 (controls-expression-of) http://identifiers.org/ncbigene/2254			FALSE	controls-expression-of	http://identifiers.org/ncbigene/7536 (controls-expression-of) http://identifiers.org/ncbigene/2254
36745	TRANSFAC	161.008	controls-expression-of	http://identifiers.org/ncbigene/7536 (controls-expression-of) http://identifiers.org/ncbigene/1270			FALSE	controls-expression-of	http://identifiers.org/ncbigene/7536 (controls-expression-of) http://identifiers.org/ncbigene/1270
36744	TRANSFAC	218.802	controls-expression-of	http://identifiers.org/ncbigene/7080 (controls-expression-of) http://pathwaycommons.org/pc2/RnaReference_5a2b5602e2e68b1e1c995c8c7fc8cd1c			FALSE	controls-expression-of	http://identifiers.org/ncbigene/7080 (controls-expression-of) http://pathwaycommons.org/pc2/RnaReference_5a2b5602e2e68b1e1c995c8c7fc8cd1c
36743	TRANSFAC	276.921	controls-expression-of	http://identifiers.org/ncbigene/7080 (controls-expression-of) http://identifiers.org/ncbigene/5156			FALSE	controls-expression-of	http://identifiers.org/ncbigene/7080 (controls-expression-of) http://identifiers.org/ncbigene/5156
36742	TRANSFAC	212.772	controls-expression-of	http://identifiers.org/ncbigene/7080 (controls-expression-of) http://identifiers.org/ncbigene/3976			FALSE	controls-expression-of	http://identifiers.org/ncbigene/7080 (controls-expression-of) http://identifiers.org/ncbigene/3976
36741	TRANSFAC	290	controls-expression-of	http://identifiers.org/ncbigene/7050 (controls-expression-of) http://identifiers.org/ncbigene/5156			FALSE	controls-expression-of	http://identifiers.org/ncbigene/7050 (controls-expression-of) http://identifiers.org/ncbigene/5156
36740	TRANSFAC	290	controls-expression-of	http://identifiers.org/ncbigene/7026 (controls-expression-of) http://identifiers.org/ncbigene/2254			FALSE	controls-expression-of	http://identifiers.org/ncbigene/7026 (controls-expression-of) http://identifiers.org/ncbigene/2254
36739	TRANSFAC	238.644	controls-expression-of	http://identifiers.org/ncbigene/7024 (controls-expression-of) http://pathwaycommons.org/pc2/RnaReference_5a2b5602e2e68b1e1c995c8c7fc8cd1c			FALSE	controls-expression-of	http://identifiers.org/ncbigene/7024 (controls-expression-of) http://pathwaycommons.org/pc2/RnaReference_5a2b5602e2e68b1e1c995c8c7fc8cd1c
36738	TRANSFAC	279.97	controls-expression-of	http://identifiers.org/ncbigene/7024 (controls-expression-of) http://identifiers.org/ncbigene/2254			FALSE	controls-expression-of	http://identifiers.org/ncbigene/7024 (controls-expression-of) http://identifiers.org/ncbigene/2254
36737	TRANSFAC	229.271	controls-expression-of	http://identifiers.org/ncbigene/7003 (controls-expression-of) http://pathwaycommons.org/pc2/RnaReference_5a2b5602e2e68b1e1c995c8c7fc8cd1c			FALSE	controls-expression-of	http://identifiers.org/ncbigene/7003 (controls-expression-of) http://pathwaycommons.org/pc2/RnaReference_5a2b5602e2e68b1e1c995c8c7fc8cd1c
36736	TRANSFAC	227.892	controls-expression-of	http://identifiers.org/ncbigene/7003 (controls-expression-of) http://identifiers.org/ncbigene/5156			FALSE	controls-expression-of	http://identifiers.org/ncbigene/7003 (controls-expression-of) http://identifiers.org/ncbigene/5156
36735	TRANSFAC	169.362	controls-expression-of	http://identifiers.org/ncbigene/7003 (controls-expression-of) http://identifiers.org/ncbigene/1906			FALSE	controls-expression-of	http://identifiers.org/ncbigene/7003 (controls-expression-of) http://identifiers.org/ncbigene/1906
36734	TRANSFAC	370.465	controls-expression-of	http://identifiers.org/ncbigene/6935 (controls-expression-of) http://pathwaycommons.org/pc2/RnaReference_5a2b5602e2e68b1e1c995c8c7fc8cd1c			FALSE	controls-expression-of	http://identifiers.org/ncbigene/6935 (controls-expression-of) http://pathwaycommons.org/pc2/RnaReference_5a2b5602e2e68b1e1c995c8c7fc8cd1c
36733	TRANSFAC	304.98	controls-expression-of	http://identifiers.org/ncbigene/6935 (controls-expression-of) http://identifiers.org/ncbigene/654			FALSE	controls-expression-of	http://identifiers.org/ncbigene/6935 (controls-expression-of) http://identifiers.org/ncbigene/654
36732	TRANSFAC	134.516	controls-expression-of	http://identifiers.org/ncbigene/6935 (controls-expression-of) http://identifiers.org/ncbigene/5764			FALSE	controls-expression-of	http://identifiers.org/ncbigene/6935 (controls-expression-of) http://identifiers.org/ncbigene/5764
36731	TRANSFAC	405.962	controls-expression-of	http://identifiers.org/ncbigene/6935 (controls-expression-of) http://identifiers.org/ncbigene/5156			FALSE	controls-expression-of	http://identifiers.org/ncbigene/6935 (controls-expression-of) http://identifiers.org/ncbigene/5156
36730	TRANSFAC	571.905	controls-expression-of	http://identifiers.org/ncbigene/6935 (controls-expression-of) http://identifiers.org/ncbigene/2254			FALSE	controls-expression-of	http://identifiers.org/ncbigene/6935 (controls-expression-of) http://identifiers.org/ncbigene/2254
36729	TRANSFAC	277.381	controls-expression-of	http://identifiers.org/ncbigene/6935 (controls-expression-of) http://identifiers.org/ncbigene/1906			FALSE	controls-expression-of	http://identifiers.org/ncbigene/6935 (controls-expression-of) http://identifiers.org/ncbigene/1906
36728	TRANSFAC	487.204	controls-expression-of	http://identifiers.org/ncbigene/6929 (controls-expression-of) http://pathwaycommons.org/pc2/RnaReference_5a2b5602e2e68b1e1c995c8c7fc8cd1c			FALSE	controls-expression-of	http://identifiers.org/ncbigene/6929 (controls-expression-of) http://pathwaycommons.org/pc2/RnaReference_5a2b5602e2e68b1e1c995c8c7fc8cd1c
36727	TRANSFAC	449.305	controls-expression-of	http://identifiers.org/ncbigene/6929 (controls-expression-of) http://identifiers.org/ncbigene/654			FALSE	controls-expression-of	http://identifiers.org/ncbigene/6929 (controls-expression-of) http://identifiers.org/ncbigene/654
36726	TRANSFAC	564.672	controls-expression-of	http://identifiers.org/ncbigene/6929 (controls-expression-of) http://identifiers.org/ncbigene/5156			FALSE	controls-expression-of	http://identifiers.org/ncbigene/6929 (controls-expression-of) http://identifiers.org/ncbigene/5156
36725	TRANSFAC	519.135	controls-expression-of	http://identifiers.org/ncbigene/6929 (controls-expression-of) http://identifiers.org/ncbigene/3976			FALSE	controls-expression-of	http://identifiers.org/ncbigene/6929 (controls-expression-of) http://identifiers.org/ncbigene/3976
36724	TRANSFAC	382.16	controls-expression-of	http://identifiers.org/ncbigene/6929 (controls-expression-of) http://identifiers.org/ncbigene/2670			FALSE	controls-expression-of	http://identifiers.org/ncbigene/6929 (controls-expression-of) http://identifiers.org/ncbigene/2670
36723	TRANSFAC	684.784	controls-expression-of	http://identifiers.org/ncbigene/6929 (controls-expression-of) http://identifiers.org/ncbigene/2254			FALSE	controls-expression-of	http://identifiers.org/ncbigene/6929 (controls-expression-of) http://identifiers.org/ncbigene/2254
36722	TRANSFAC	349.817	controls-expression-of	http://identifiers.org/ncbigene/6929 (controls-expression-of) http://identifiers.org/ncbigene/1906			FALSE	controls-expression-of	http://identifiers.org/ncbigene/6929 (controls-expression-of) http://identifiers.org/ncbigene/1906
36721	TRANSFAC	317.958	controls-expression-of	http://identifiers.org/ncbigene/6927 (controls-expression-of) http://identifiers.org/ncbigene/5156			FALSE	controls-expression-of	http://identifiers.org/ncbigene/6927 (controls-expression-of) http://identifiers.org/ncbigene/5156
36720	TRANSFAC	370.54	controls-expression-of	http://identifiers.org/ncbigene/6927 (controls-expression-of) http://identifiers.org/ncbigene/2254			FALSE	controls-expression-of	http://identifiers.org/ncbigene/6927 (controls-expression-of) http://identifiers.org/ncbigene/2254
36719	TRANSFAC	218.315	controls-expression-of	http://identifiers.org/ncbigene/6927 (controls-expression-of) http://identifiers.org/ncbigene/1906			FALSE	controls-expression-of	http://identifiers.org/ncbigene/6927 (controls-expression-of) http://identifiers.org/ncbigene/1906
36718	TRANSFAC	204.098	controls-expression-of	http://identifiers.org/ncbigene/6927 (controls-expression-of) http://identifiers.org/ncbigene/1270			FALSE	controls-expression-of	http://identifiers.org/ncbigene/6927 (controls-expression-of) http://identifiers.org/ncbigene/1270
36717	TRANSFAC	223.077	controls-expression-of	http://identifiers.org/ncbigene/6925 (controls-expression-of) http://identifiers.org/ncbigene/2254			FALSE	controls-expression-of	http://identifiers.org/ncbigene/6925 (controls-expression-of) http://identifiers.org/ncbigene/2254
36716	TRANSFAC	161.008	controls-expression-of	http://identifiers.org/ncbigene/6925 (controls-expression-of) http://identifiers.org/ncbigene/1270			FALSE	controls-expression-of	http://identifiers.org/ncbigene/6925 (controls-expression-of) http://identifiers.org/ncbigene/1270
36715	TRANSFAC	290	controls-expression-of	http://identifiers.org/ncbigene/6778 (controls-expression-of) http://identifiers.org/ncbigene/1906			FALSE	controls-expression-of	http://identifiers.org/ncbigene/6778 (controls-expression-of) http://identifiers.org/ncbigene/1906
36714	TRANSFAC	233.287	controls-expression-of	http://identifiers.org/ncbigene/6777 (controls-expression-of) http://identifiers.org/ncbigene/3976			FALSE	controls-expression-of	http://identifiers.org/ncbigene/6777 (controls-expression-of) http://identifiers.org/ncbigene/3976
36713	TRANSFAC	125.229	controls-expression-of	http://identifiers.org/ncbigene/6777 (controls-expression-of) http://identifiers.org/ncbigene/2670			FALSE	controls-expression-of	http://identifiers.org/ncbigene/6777 (controls-expression-of) http://identifiers.org/ncbigene/2670
36712	TRANSFAC	233.287	controls-expression-of	http://identifiers.org/ncbigene/6776 (controls-expression-of) http://identifiers.org/ncbigene/3976			FALSE	controls-expression-of	http://identifiers.org/ncbigene/6776 (controls-expression-of) http://identifiers.org/ncbigene/3976
36711	TRANSFAC	125.229	controls-expression-of	http://identifiers.org/ncbigene/6776 (controls-expression-of) http://identifiers.org/ncbigene/2670			FALSE	controls-expression-of	http://identifiers.org/ncbigene/6776 (controls-expression-of) http://identifiers.org/ncbigene/2670
36710	TRANSFAC	290	controls-expression-of	http://identifiers.org/ncbigene/6775 (controls-expression-of) http://identifiers.org/ncbigene/1906			FALSE	controls-expression-of	http://identifiers.org/ncbigene/6775 (controls-expression-of) http://identifiers.org/ncbigene/1906
36709	TRANSFAC	290	controls-expression-of	http://identifiers.org/ncbigene/6774 (controls-expression-of) http://pathwaycommons.org/pc2/RnaReference_5a2b5602e2e68b1e1c995c8c7fc8cd1c			FALSE	controls-expression-of	http://identifiers.org/ncbigene/6774 (controls-expression-of) http://pathwaycommons.org/pc2/RnaReference_5a2b5602e2e68b1e1c995c8c7fc8cd1c
36708	TRANSFAC	64.2175	controls-expression-of	http://identifiers.org/ncbigene/6736 (controls-expression-of) http://identifiers.org/ncbigene/5764			FALSE	controls-expression-of	http://identifiers.org/ncbigene/6736 (controls-expression-of) http://identifiers.org/ncbigene/5764
36707	TRANSFAC	289.385	controls-expression-of	http://identifiers.org/ncbigene/6736 (controls-expression-of) http://identifiers.org/ncbigene/2254			FALSE	controls-expression-of	http://identifiers.org/ncbigene/6736 (controls-expression-of) http://identifiers.org/ncbigene/2254
36706	TRANSFAC	163.924	controls-expression-of	http://identifiers.org/ncbigene/6722 (controls-expression-of) http://identifiers.org/ncbigene/1906			FALSE	controls-expression-of	http://identifiers.org/ncbigene/6722 (controls-expression-of) http://identifiers.org/ncbigene/1906
36705	TRANSFAC	197.936	controls-expression-of	http://identifiers.org/ncbigene/6722 (controls-expression-of) http://identifiers.org/ncbigene/1270			FALSE	controls-expression-of	http://identifiers.org/ncbigene/6722 (controls-expression-of) http://identifiers.org/ncbigene/1270
36704	TRANSFAC	290	controls-expression-of	http://identifiers.org/ncbigene/6688 (controls-expression-of) http://identifiers.org/ncbigene/3976			FALSE	controls-expression-of	http://identifiers.org/ncbigene/6688 (controls-expression-of) http://identifiers.org/ncbigene/3976
36703	TRANSFAC	376.952	controls-expression-of	http://identifiers.org/ncbigene/6662 (controls-expression-of) http://identifiers.org/ncbigene/2254			FALSE	controls-expression-of	http://identifiers.org/ncbigene/6662 (controls-expression-of) http://identifiers.org/ncbigene/2254
36702	TRANSFAC	249.787	controls-expression-of	http://identifiers.org/ncbigene/6662 (controls-expression-of) http://identifiers.org/ncbigene/1906			FALSE	controls-expression-of	http://identifiers.org/ncbigene/6662 (controls-expression-of) http://identifiers.org/ncbigene/1906
36701	TRANSFAC	228.011	controls-expression-of	http://identifiers.org/ncbigene/6662 (controls-expression-of) http://identifiers.org/ncbigene/1270			FALSE	controls-expression-of	http://identifiers.org/ncbigene/6662 (controls-expression-of) http://identifiers.org/ncbigene/1270
36700	TRANSFAC	276.489	controls-expression-of	http://identifiers.org/ncbigene/6662 (controls-expression-of) http://identifiers.org/ncbigene/10215			FALSE	controls-expression-of	http://identifiers.org/ncbigene/6662 (controls-expression-of) http://identifiers.org/ncbigene/10215
36699	TRANSFAC	290	controls-expression-of	http://identifiers.org/ncbigene/6660 (controls-expression-of) http://identifiers.org/ncbigene/2254			FALSE	controls-expression-of	http://identifiers.org/ncbigene/6660 (controls-expression-of) http://identifiers.org/ncbigene/2254
36696	TRANSFAC	290	controls-expression-of	http://identifiers.org/ncbigene/64641 (controls-expression-of) http://pathwaycommons.org/pc2/RnaReference_5a2b5602e2e68b1e1c995c8c7fc8cd1c			FALSE	controls-expression-of	http://identifiers.org/ncbigene/64641 (controls-expression-of) http://pathwaycommons.org/pc2/RnaReference_5a2b5602e2e68b1e1c995c8c7fc8cd1c
36695	TRANSFAC	223.077	controls-expression-of	http://identifiers.org/ncbigene/6095 (controls-expression-of) http://identifiers.org/ncbigene/2254			FALSE	controls-expression-of	http://identifiers.org/ncbigene/6095 (controls-expression-of) http://identifiers.org/ncbigene/2254
36694	TRANSFAC	161.008	controls-expression-of	http://identifiers.org/ncbigene/6095 (controls-expression-of) http://identifiers.org/ncbigene/1270			FALSE	controls-expression-of	http://identifiers.org/ncbigene/6095 (controls-expression-of) http://identifiers.org/ncbigene/1270
36693	TRANSFAC	290	controls-expression-of	http://identifiers.org/ncbigene/60468 (controls-expression-of) http://identifiers.org/ncbigene/2670			FALSE	controls-expression-of	http://identifiers.org/ncbigene/60468 (controls-expression-of) http://identifiers.org/ncbigene/2670
36692	TRANSFAC	174.727	controls-expression-of	http://identifiers.org/ncbigene/5989 (controls-expression-of) http://identifiers.org/ncbigene/654			FALSE	controls-expression-of	http://identifiers.org/ncbigene/5989 (controls-expression-of) http://identifiers.org/ncbigene/654
36691	TRANSFAC	334.617	controls-expression-of	http://identifiers.org/ncbigene/5989 (controls-expression-of) http://identifiers.org/ncbigene/2254			FALSE	controls-expression-of	http://identifiers.org/ncbigene/5989 (controls-expression-of) http://identifiers.org/ncbigene/2254
36690	TRANSFAC	290	controls-expression-of	http://identifiers.org/ncbigene/571 (controls-expression-of) http://identifiers.org/ncbigene/2670			FALSE	controls-expression-of	http://identifiers.org/ncbigene/571 (controls-expression-of) http://identifiers.org/ncbigene/2670
36689	TRANSFAC	290	controls-expression-of	http://identifiers.org/ncbigene/5465 (controls-expression-of) http://identifiers.org/ncbigene/2254			FALSE	controls-expression-of	http://identifiers.org/ncbigene/5465 (controls-expression-of) http://identifiers.org/ncbigene/2254
36688	TRANSFAC	275.52	controls-expression-of	http://identifiers.org/ncbigene/5453 (controls-expression-of) http://identifiers.org/ncbigene/3976			FALSE	controls-expression-of	http://identifiers.org/ncbigene/5453 (controls-expression-of) http://identifiers.org/ncbigene/3976
36687	TRANSFAC	114.134	controls-expression-of	http://identifiers.org/ncbigene/5453 (controls-expression-of) http://identifiers.org/ncbigene/10215			FALSE	controls-expression-of	http://identifiers.org/ncbigene/5453 (controls-expression-of) http://identifiers.org/ncbigene/10215
36686	TRANSFAC	238.644	controls-expression-of	http://identifiers.org/ncbigene/5449 (controls-expression-of) http://pathwaycommons.org/pc2/RnaReference_5a2b5602e2e68b1e1c995c8c7fc8cd1c			FALSE	controls-expression-of	http://identifiers.org/ncbigene/5449 (controls-expression-of) http://pathwaycommons.org/pc2/RnaReference_5a2b5602e2e68b1e1c995c8c7fc8cd1c
36685	TRANSFAC	279.97	controls-expression-of	http://identifiers.org/ncbigene/5449 (controls-expression-of) http://identifiers.org/ncbigene/2254			FALSE	controls-expression-of	http://identifiers.org/ncbigene/5449 (controls-expression-of) http://identifiers.org/ncbigene/2254
36684	TRANSFAC	290	controls-expression-of	http://identifiers.org/ncbigene/5308 (controls-expression-of) http://pathwaycommons.org/pc2/RnaReference_5a2b5602e2e68b1e1c995c8c7fc8cd1c			FALSE	controls-expression-of	http://identifiers.org/ncbigene/5308 (controls-expression-of) http://pathwaycommons.org/pc2/RnaReference_5a2b5602e2e68b1e1c995c8c7fc8cd1c
36683	TRANSFAC	305.838	controls-expression-of	http://identifiers.org/ncbigene/51176 (controls-expression-of) http://identifiers.org/ncbigene/5156			FALSE	controls-expression-of	http://identifiers.org/ncbigene/51176 (controls-expression-of) http://identifiers.org/ncbigene/5156
36682	TRANSFAC	67.9107	controls-expression-of	http://identifiers.org/ncbigene/51176 (controls-expression-of) http://identifiers.org/ncbigene/3569			FALSE	controls-expression-of	http://identifiers.org/ncbigene/51176 (controls-expression-of) http://identifiers.org/ncbigene/3569
36681	TRANSFAC	308.762	controls-expression-of	http://identifiers.org/ncbigene/51176 (controls-expression-of) http://identifiers.org/ncbigene/2254			FALSE	controls-expression-of	http://identifiers.org/ncbigene/51176 (controls-expression-of) http://identifiers.org/ncbigene/2254
36680	TRANSFAC	186.91	controls-expression-of	http://identifiers.org/ncbigene/51176 (controls-expression-of) http://identifiers.org/ncbigene/1270			FALSE	controls-expression-of	http://identifiers.org/ncbigene/51176 (controls-expression-of) http://identifiers.org/ncbigene/1270
36679	TRANSFAC	290	controls-expression-of	http://identifiers.org/ncbigene/5093 (controls-expression-of) http://identifiers.org/ncbigene/10215			FALSE	controls-expression-of	http://identifiers.org/ncbigene/5093 (controls-expression-of) http://identifiers.org/ncbigene/10215
36678	TRANSFAC	290	controls-expression-of	http://identifiers.org/ncbigene/5087 (controls-expression-of) http://identifiers.org/ncbigene/3976			FALSE	controls-expression-of	http://identifiers.org/ncbigene/5087 (controls-expression-of) http://identifiers.org/ncbigene/3976
36677	TRANSFAC	290	controls-expression-of	http://identifiers.org/ncbigene/5080 (controls-expression-of) http://identifiers.org/ncbigene/5156			FALSE	controls-expression-of	http://identifiers.org/ncbigene/5080 (controls-expression-of) http://identifiers.org/ncbigene/5156
36676	TRANSFAC	224.498	controls-expression-of	http://identifiers.org/ncbigene/5078 (controls-expression-of) http://pathwaycommons.org/pc2/RnaReference_5a2b5602e2e68b1e1c995c8c7fc8cd1c			FALSE	controls-expression-of	http://identifiers.org/ncbigene/5078 (controls-expression-of) http://pathwaycommons.org/pc2/RnaReference_5a2b5602e2e68b1e1c995c8c7fc8cd1c
36675	TRANSFAC	181.471	controls-expression-of	http://identifiers.org/ncbigene/5078 (controls-expression-of) http://identifiers.org/ncbigene/3976			FALSE	controls-expression-of	http://identifiers.org/ncbigene/5078 (controls-expression-of) http://identifiers.org/ncbigene/3976
36674	TRANSFAC	84.8382	controls-expression-of	http://identifiers.org/ncbigene/5078 (controls-expression-of) http://identifiers.org/ncbigene/3569			FALSE	controls-expression-of	http://identifiers.org/ncbigene/5078 (controls-expression-of) http://identifiers.org/ncbigene/3569
36673	TRANSFAC	214.824	controls-expression-of	http://identifiers.org/ncbigene/5078 (controls-expression-of) http://identifiers.org/ncbigene/1270			FALSE	controls-expression-of	http://identifiers.org/ncbigene/5078 (controls-expression-of) http://identifiers.org/ncbigene/1270
36672	TRANSFAC	290	controls-expression-of	http://identifiers.org/ncbigene/5076 (controls-expression-of) http://identifiers.org/ncbigene/2254			FALSE	controls-expression-of	http://identifiers.org/ncbigene/5076 (controls-expression-of) http://identifiers.org/ncbigene/2254
36671	TRANSFAC	290	controls-expression-of	http://identifiers.org/ncbigene/4807 (controls-expression-of) http://pathwaycommons.org/pc2/RnaReference_5a2b5602e2e68b1e1c995c8c7fc8cd1c			FALSE	controls-expression-of	http://identifiers.org/ncbigene/4807 (controls-expression-of) http://pathwaycommons.org/pc2/RnaReference_5a2b5602e2e68b1e1c995c8c7fc8cd1c
36670	TRANSFAC	290	controls-expression-of	http://identifiers.org/ncbigene/4783 (controls-expression-of) http://identifiers.org/ncbigene/1270			FALSE	controls-expression-of	http://identifiers.org/ncbigene/4783 (controls-expression-of) http://identifiers.org/ncbigene/1270
36669	TRANSFAC	70.87	controls-expression-of	http://identifiers.org/ncbigene/4780 (controls-expression-of) http://identifiers.org/ncbigene/3569			FALSE	controls-expression-of	http://identifiers.org/ncbigene/4780 (controls-expression-of) http://identifiers.org/ncbigene/3569
36668	TRANSFAC	245.714	controls-expression-of	http://identifiers.org/ncbigene/4780 (controls-expression-of) http://identifiers.org/ncbigene/2254			FALSE	controls-expression-of	http://identifiers.org/ncbigene/4780 (controls-expression-of) http://identifiers.org/ncbigene/2254
36667	TRANSFAC	290	controls-expression-of	http://identifiers.org/ncbigene/4779 (controls-expression-of) http://identifiers.org/ncbigene/1270			FALSE	controls-expression-of	http://identifiers.org/ncbigene/4779 (controls-expression-of) http://identifiers.org/ncbigene/1270
36666	TRANSFAC	70.87	controls-expression-of	http://identifiers.org/ncbigene/4778 (controls-expression-of) http://identifiers.org/ncbigene/3569			FALSE	controls-expression-of	http://identifiers.org/ncbigene/4778 (controls-expression-of) http://identifiers.org/ncbigene/3569
36665	TRANSFAC	245.714	controls-expression-of	http://identifiers.org/ncbigene/4778 (controls-expression-of) http://identifiers.org/ncbigene/2254			FALSE	controls-expression-of	http://identifiers.org/ncbigene/4778 (controls-expression-of) http://identifiers.org/ncbigene/2254
36664	TRANSFAC	133.1	controls-expression-of	http://identifiers.org/ncbigene/4763 (controls-expression-of) http://identifiers.org/ncbigene/654			FALSE	controls-expression-of	http://identifiers.org/ncbigene/4763 (controls-expression-of) http://identifiers.org/ncbigene/654
36663	TRANSFAC	135.626	controls-expression-of	http://identifiers.org/ncbigene/4763 (controls-expression-of) http://identifiers.org/ncbigene/2670			FALSE	controls-expression-of	http://identifiers.org/ncbigene/4763 (controls-expression-of) http://identifiers.org/ncbigene/2670
36662	TRANSFAC	224.322	controls-expression-of	http://identifiers.org/ncbigene/4763 (controls-expression-of) http://identifiers.org/ncbigene/1906			FALSE	controls-expression-of	http://identifiers.org/ncbigene/4763 (controls-expression-of) http://identifiers.org/ncbigene/1906
36661	TRANSFAC	290	controls-expression-of	http://identifiers.org/ncbigene/467 (controls-expression-of) http://identifiers.org/ncbigene/10215			FALSE	controls-expression-of	http://identifiers.org/ncbigene/467 (controls-expression-of) http://identifiers.org/ncbigene/10215
36660	TRANSFAC	290	controls-expression-of	http://identifiers.org/ncbigene/4602 (controls-expression-of) http://identifiers.org/ncbigene/1270			FALSE	controls-expression-of	http://identifiers.org/ncbigene/4602 (controls-expression-of) http://identifiers.org/ncbigene/1270
36659	TRANSFAC	374.287	controls-expression-of	http://identifiers.org/ncbigene/4303 (controls-expression-of) http://pathwaycommons.org/pc2/RnaReference_5a2b5602e2e68b1e1c995c8c7fc8cd1c			FALSE	controls-expression-of	http://identifiers.org/ncbigene/4303 (controls-expression-of) http://pathwaycommons.org/pc2/RnaReference_5a2b5602e2e68b1e1c995c8c7fc8cd1c
36658	TRANSFAC	152.249	controls-expression-of	http://identifiers.org/ncbigene/4303 (controls-expression-of) http://identifiers.org/ncbigene/5764			FALSE	controls-expression-of	http://identifiers.org/ncbigene/4303 (controls-expression-of) http://identifiers.org/ncbigene/5764
36657	TRANSFAC	439.53	controls-expression-of	http://identifiers.org/ncbigene/4303 (controls-expression-of) http://identifiers.org/ncbigene/5156			FALSE	controls-expression-of	http://identifiers.org/ncbigene/4303 (controls-expression-of) http://identifiers.org/ncbigene/5156
36656	TRANSFAC	366.928	controls-expression-of	http://identifiers.org/ncbigene/4303 (controls-expression-of) http://identifiers.org/ncbigene/3976			FALSE	controls-expression-of	http://identifiers.org/ncbigene/4303 (controls-expression-of) http://identifiers.org/ncbigene/3976
36655	TRANSFAC	515.444	controls-expression-of	http://identifiers.org/ncbigene/4303 (controls-expression-of) http://identifiers.org/ncbigene/2254			FALSE	controls-expression-of	http://identifiers.org/ncbigene/4303 (controls-expression-of) http://identifiers.org/ncbigene/2254
36654	TRANSFAC	299.193	controls-expression-of	http://identifiers.org/ncbigene/4303 (controls-expression-of) http://identifiers.org/ncbigene/1270			FALSE	controls-expression-of	http://identifiers.org/ncbigene/4303 (controls-expression-of) http://identifiers.org/ncbigene/1270
36653	TRANSFAC	66.535	controls-expression-of	http://identifiers.org/ncbigene/4211 (controls-expression-of) http://identifiers.org/ncbigene/5764			FALSE	controls-expression-of	http://identifiers.org/ncbigene/4211 (controls-expression-of) http://identifiers.org/ncbigene/5764
36652	TRANSFAC	328.76	controls-expression-of	http://identifiers.org/ncbigene/4211 (controls-expression-of) http://identifiers.org/ncbigene/5156			FALSE	controls-expression-of	http://identifiers.org/ncbigene/4211 (controls-expression-of) http://identifiers.org/ncbigene/5156
36651	TRANSFAC	164.782	controls-expression-of	http://identifiers.org/ncbigene/4211 (controls-expression-of) http://identifiers.org/ncbigene/10215			FALSE	controls-expression-of	http://identifiers.org/ncbigene/4211 (controls-expression-of) http://identifiers.org/ncbigene/10215
36650	TRANSFAC	333.035	controls-expression-of	http://identifiers.org/ncbigene/4150 (controls-expression-of) http://pathwaycommons.org/pc2/RnaReference_5a2b5602e2e68b1e1c995c8c7fc8cd1c			FALSE	controls-expression-of	http://identifiers.org/ncbigene/4150 (controls-expression-of) http://pathwaycommons.org/pc2/RnaReference_5a2b5602e2e68b1e1c995c8c7fc8cd1c
36649	TRANSFAC	251.313	controls-expression-of	http://identifiers.org/ncbigene/4150 (controls-expression-of) http://identifiers.org/ncbigene/3976			FALSE	controls-expression-of	http://identifiers.org/ncbigene/4150 (controls-expression-of) http://identifiers.org/ncbigene/3976
36648	TRANSFAC	468.09	controls-expression-of	http://identifiers.org/ncbigene/4150 (controls-expression-of) http://identifiers.org/ncbigene/2254			FALSE	controls-expression-of	http://identifiers.org/ncbigene/4150 (controls-expression-of) http://identifiers.org/ncbigene/2254
36647	TRANSFAC	278.632	controls-expression-of	http://identifiers.org/ncbigene/4150 (controls-expression-of) http://identifiers.org/ncbigene/10215			FALSE	controls-expression-of	http://identifiers.org/ncbigene/4150 (controls-expression-of) http://identifiers.org/ncbigene/10215
36646	TRANSFAC	261.94	controls-expression-of	http://identifiers.org/ncbigene/4149 (controls-expression-of) http://pathwaycommons.org/pc2/RnaReference_5a2b5602e2e68b1e1c995c8c7fc8cd1c			FALSE	controls-expression-of	http://identifiers.org/ncbigene/4149 (controls-expression-of) http://pathwaycommons.org/pc2/RnaReference_5a2b5602e2e68b1e1c995c8c7fc8cd1c
36645	TRANSFAC	122.532	controls-expression-of	http://identifiers.org/ncbigene/4149 (controls-expression-of) http://identifiers.org/ncbigene/654			FALSE	controls-expression-of	http://identifiers.org/ncbigene/4149 (controls-expression-of) http://identifiers.org/ncbigene/654
36644	TRANSFAC	70.87	controls-expression-of	http://identifiers.org/ncbigene/4097 (controls-expression-of) http://identifiers.org/ncbigene/3569			FALSE	controls-expression-of	http://identifiers.org/ncbigene/4097 (controls-expression-of) http://identifiers.org/ncbigene/3569
36643	TRANSFAC	245.714	controls-expression-of	http://identifiers.org/ncbigene/4097 (controls-expression-of) http://identifiers.org/ncbigene/2254			FALSE	controls-expression-of	http://identifiers.org/ncbigene/4097 (controls-expression-of) http://identifiers.org/ncbigene/2254
36642	TRANSFAC	222.405	controls-expression-of	http://identifiers.org/ncbigene/4094 (controls-expression-of) http://pathwaycommons.org/pc2/RnaReference_5a2b5602e2e68b1e1c995c8c7fc8cd1c			FALSE	controls-expression-of	http://identifiers.org/ncbigene/4094 (controls-expression-of) http://pathwaycommons.org/pc2/RnaReference_5a2b5602e2e68b1e1c995c8c7fc8cd1c
36641	TRANSFAC	215.271	controls-expression-of	http://identifiers.org/ncbigene/4094 (controls-expression-of) http://identifiers.org/ncbigene/5156			FALSE	controls-expression-of	http://identifiers.org/ncbigene/4094 (controls-expression-of) http://identifiers.org/ncbigene/5156
36640	TRANSFAC	290	controls-expression-of	http://identifiers.org/ncbigene/4089 (controls-expression-of) http://identifiers.org/ncbigene/5156			FALSE	controls-expression-of	http://identifiers.org/ncbigene/4089 (controls-expression-of) http://identifiers.org/ncbigene/5156
36639	TRANSFAC	290	controls-expression-of	http://identifiers.org/ncbigene/4086 (controls-expression-of) http://pathwaycommons.org/pc2/RnaReference_5a2b5602e2e68b1e1c995c8c7fc8cd1c			FALSE	controls-expression-of	http://identifiers.org/ncbigene/4086 (controls-expression-of) http://pathwaycommons.org/pc2/RnaReference_5a2b5602e2e68b1e1c995c8c7fc8cd1c
36638	TRANSFAC	290	controls-expression-of	http://identifiers.org/ncbigene/4005 (controls-expression-of) http://identifiers.org/ncbigene/654			FALSE	controls-expression-of	http://identifiers.org/ncbigene/4005 (controls-expression-of) http://identifiers.org/ncbigene/654
36637	TRANSFAC	229.471	controls-expression-of	http://identifiers.org/ncbigene/367 (controls-expression-of) http://identifiers.org/ncbigene/3976			FALSE	controls-expression-of	http://identifiers.org/ncbigene/367 (controls-expression-of) http://identifiers.org/ncbigene/3976
36636	TRANSFAC	123.478	controls-expression-of	http://identifiers.org/ncbigene/367 (controls-expression-of) http://identifiers.org/ncbigene/2670			FALSE	controls-expression-of	http://identifiers.org/ncbigene/367 (controls-expression-of) http://identifiers.org/ncbigene/2670
36635	TRANSFAC	325.64	controls-expression-of	http://identifiers.org/ncbigene/367 (controls-expression-of) http://identifiers.org/ncbigene/2254			FALSE	controls-expression-of	http://identifiers.org/ncbigene/367 (controls-expression-of) http://identifiers.org/ncbigene/2254
36634	TRANSFAC	290	controls-expression-of	http://identifiers.org/ncbigene/3665 (controls-expression-of) http://identifiers.org/ncbigene/3976			FALSE	controls-expression-of	http://identifiers.org/ncbigene/3665 (controls-expression-of) http://identifiers.org/ncbigene/3976
36633	TRANSFAC	290	controls-expression-of	http://identifiers.org/ncbigene/3660 (controls-expression-of) http://identifiers.org/ncbigene/3976			FALSE	controls-expression-of	http://identifiers.org/ncbigene/3660 (controls-expression-of) http://identifiers.org/ncbigene/3976
36632	TRANSFAC	290	controls-expression-of	http://identifiers.org/ncbigene/3651 (controls-expression-of) http://pathwaycommons.org/pc2/RnaReference_5a2b5602e2e68b1e1c995c8c7fc8cd1c			FALSE	controls-expression-of	http://identifiers.org/ncbigene/3651 (controls-expression-of) http://pathwaycommons.org/pc2/RnaReference_5a2b5602e2e68b1e1c995c8c7fc8cd1c
36631	TRANSFAC	290	controls-expression-of	http://identifiers.org/ncbigene/3586 (controls-expression-of) http://identifiers.org/ncbigene/5156			FALSE	controls-expression-of	http://identifiers.org/ncbigene/3586 (controls-expression-of) http://identifiers.org/ncbigene/5156
36630	TRANSFAC	223.077	controls-expression-of	http://identifiers.org/ncbigene/3297 (controls-expression-of) http://identifiers.org/ncbigene/2254			FALSE	controls-expression-of	http://identifiers.org/ncbigene/3297 (controls-expression-of) http://identifiers.org/ncbigene/2254
36629	TRANSFAC	161.008	controls-expression-of	http://identifiers.org/ncbigene/3297 (controls-expression-of) http://identifiers.org/ncbigene/1270			FALSE	controls-expression-of	http://identifiers.org/ncbigene/3297 (controls-expression-of) http://identifiers.org/ncbigene/1270
36628	TRANSFAC	290	controls-expression-of	http://identifiers.org/ncbigene/3205 (controls-expression-of) http://identifiers.org/ncbigene/1906			FALSE	controls-expression-of	http://identifiers.org/ncbigene/3205 (controls-expression-of) http://identifiers.org/ncbigene/1906
36627	TRANSFAC	290	controls-expression-of	http://identifiers.org/ncbigene/3201 (controls-expression-of) http://pathwaycommons.org/pc2/RnaReference_5a2b5602e2e68b1e1c995c8c7fc8cd1c			FALSE	controls-expression-of	http://identifiers.org/ncbigene/3201 (controls-expression-of) http://pathwaycommons.org/pc2/RnaReference_5a2b5602e2e68b1e1c995c8c7fc8cd1c
36626	TRANSFAC	213.785	controls-expression-of	http://identifiers.org/ncbigene/3175 (controls-expression-of) http://identifiers.org/ncbigene/5156			FALSE	controls-expression-of	http://identifiers.org/ncbigene/3175 (controls-expression-of) http://identifiers.org/ncbigene/5156
36625	TRANSFAC	175.512	controls-expression-of	http://identifiers.org/ncbigene/3175 (controls-expression-of) http://identifiers.org/ncbigene/1906			FALSE	controls-expression-of	http://identifiers.org/ncbigene/3175 (controls-expression-of) http://identifiers.org/ncbigene/1906
36624	TRANSFAC	290	controls-expression-of	http://identifiers.org/ncbigene/3172 (controls-expression-of) http://identifiers.org/ncbigene/5156			FALSE	controls-expression-of	http://identifiers.org/ncbigene/3172 (controls-expression-of) http://identifiers.org/ncbigene/5156
36623	TRANSFAC	250.985	controls-expression-of	http://identifiers.org/ncbigene/3169 (controls-expression-of) http://identifiers.org/ncbigene/5156			FALSE	controls-expression-of	http://identifiers.org/ncbigene/3169 (controls-expression-of) http://identifiers.org/ncbigene/5156
36622	TRANSFAC	301.114	controls-expression-of	http://identifiers.org/ncbigene/3169 (controls-expression-of) http://identifiers.org/ncbigene/2254			FALSE	controls-expression-of	http://identifiers.org/ncbigene/3169 (controls-expression-of) http://identifiers.org/ncbigene/2254
36621	TRANSFAC	290	controls-expression-of	http://identifiers.org/ncbigene/3159 (controls-expression-of) http://identifiers.org/ncbigene/3976			FALSE	controls-expression-of	http://identifiers.org/ncbigene/3159 (controls-expression-of) http://identifiers.org/ncbigene/3976
36620	TRANSFAC	290	controls-expression-of	http://identifiers.org/ncbigene/3131 (controls-expression-of) http://identifiers.org/ncbigene/1270			FALSE	controls-expression-of	http://identifiers.org/ncbigene/3131 (controls-expression-of) http://identifiers.org/ncbigene/1270
36619	TRANSFAC	290	controls-expression-of	http://identifiers.org/ncbigene/3091 (controls-expression-of) http://identifiers.org/ncbigene/654			FALSE	controls-expression-of	http://identifiers.org/ncbigene/3091 (controls-expression-of) http://identifiers.org/ncbigene/654
36618	TRANSFAC	222.405	controls-expression-of	http://identifiers.org/ncbigene/30813 (controls-expression-of) http://pathwaycommons.org/pc2/RnaReference_5a2b5602e2e68b1e1c995c8c7fc8cd1c			FALSE	controls-expression-of	http://identifiers.org/ncbigene/30813 (controls-expression-of) http://pathwaycommons.org/pc2/RnaReference_5a2b5602e2e68b1e1c995c8c7fc8cd1c
36617	TRANSFAC	215.271	controls-expression-of	http://identifiers.org/ncbigene/30813 (controls-expression-of) http://identifiers.org/ncbigene/5156			FALSE	controls-expression-of	http://identifiers.org/ncbigene/30813 (controls-expression-of) http://identifiers.org/ncbigene/5156
36616	TRANSFAC	290	controls-expression-of	http://identifiers.org/ncbigene/29803 (controls-expression-of) http://identifiers.org/ncbigene/654			FALSE	controls-expression-of	http://identifiers.org/ncbigene/29803 (controls-expression-of) http://identifiers.org/ncbigene/654
36615	TRANSFAC	290	controls-expression-of	http://identifiers.org/ncbigene/2971 (controls-expression-of) http://identifiers.org/ncbigene/2254			FALSE	controls-expression-of	http://identifiers.org/ncbigene/2971 (controls-expression-of) http://identifiers.org/ncbigene/2254
36614	TRANSFAC	285.319	controls-expression-of	http://identifiers.org/ncbigene/2908 (controls-expression-of) http://identifiers.org/ncbigene/5156			FALSE	controls-expression-of	http://identifiers.org/ncbigene/2908 (controls-expression-of) http://identifiers.org/ncbigene/5156
36613	TRANSFAC	304.61	controls-expression-of	http://identifiers.org/ncbigene/2908 (controls-expression-of) http://identifiers.org/ncbigene/2254			FALSE	controls-expression-of	http://identifiers.org/ncbigene/2908 (controls-expression-of) http://identifiers.org/ncbigene/2254
36612	TRANSFAC	183.254	controls-expression-of	http://identifiers.org/ncbigene/2908 (controls-expression-of) http://identifiers.org/ncbigene/1270			FALSE	controls-expression-of	http://identifiers.org/ncbigene/2908 (controls-expression-of) http://identifiers.org/ncbigene/1270
36611	TRANSFAC	290	controls-expression-of	http://identifiers.org/ncbigene/27022 (controls-expression-of) http://identifiers.org/ncbigene/2254			FALSE	controls-expression-of	http://identifiers.org/ncbigene/27022 (controls-expression-of) http://identifiers.org/ncbigene/2254
36610	TRANSFAC	199.83	controls-expression-of	http://identifiers.org/ncbigene/2672 (controls-expression-of) http://pathwaycommons.org/pc2/RnaReference_5a2b5602e2e68b1e1c995c8c7fc8cd1c			FALSE	controls-expression-of	http://identifiers.org/ncbigene/2672 (controls-expression-of) http://pathwaycommons.org/pc2/RnaReference_5a2b5602e2e68b1e1c995c8c7fc8cd1c
36609	TRANSFAC	196.205	controls-expression-of	http://identifiers.org/ncbigene/2672 (controls-expression-of) http://identifiers.org/ncbigene/3976			FALSE	controls-expression-of	http://identifiers.org/ncbigene/2672 (controls-expression-of) http://identifiers.org/ncbigene/3976
36608	TRANSFAC	203.971	controls-expression-of	http://identifiers.org/ncbigene/2672 (controls-expression-of) http://identifiers.org/ncbigene/1906			FALSE	controls-expression-of	http://identifiers.org/ncbigene/2672 (controls-expression-of) http://identifiers.org/ncbigene/1906
36607	TRANSFAC	150.805	controls-expression-of	http://identifiers.org/ncbigene/2627 (controls-expression-of) http://identifiers.org/ncbigene/654			FALSE	controls-expression-of	http://identifiers.org/ncbigene/2627 (controls-expression-of) http://identifiers.org/ncbigene/654
36606	TRANSFAC	282.775	controls-expression-of	http://identifiers.org/ncbigene/2627 (controls-expression-of) http://identifiers.org/ncbigene/5156			FALSE	controls-expression-of	http://identifiers.org/ncbigene/2627 (controls-expression-of) http://identifiers.org/ncbigene/5156
36605	TRANSFAC	212.505	controls-expression-of	http://identifiers.org/ncbigene/2626 (controls-expression-of) http://pathwaycommons.org/pc2/RnaReference_5a2b5602e2e68b1e1c995c8c7fc8cd1c			FALSE	controls-expression-of	http://identifiers.org/ncbigene/2626 (controls-expression-of) http://pathwaycommons.org/pc2/RnaReference_5a2b5602e2e68b1e1c995c8c7fc8cd1c
36604	TRANSFAC	166.892	controls-expression-of	http://identifiers.org/ncbigene/2626 (controls-expression-of) http://identifiers.org/ncbigene/3976			FALSE	controls-expression-of	http://identifiers.org/ncbigene/2626 (controls-expression-of) http://identifiers.org/ncbigene/3976
36603	TRANSFAC	219.591	controls-expression-of	http://identifiers.org/ncbigene/2626 (controls-expression-of) http://identifiers.org/ncbigene/1270			FALSE	controls-expression-of	http://identifiers.org/ncbigene/2626 (controls-expression-of) http://identifiers.org/ncbigene/1270
36602	TRANSFAC	251.67	controls-expression-of	http://identifiers.org/ncbigene/2625 (controls-expression-of) http://pathwaycommons.org/pc2/RnaReference_5a2b5602e2e68b1e1c995c8c7fc8cd1c			FALSE	controls-expression-of	http://identifiers.org/ncbigene/2625 (controls-expression-of) http://pathwaycommons.org/pc2/RnaReference_5a2b5602e2e68b1e1c995c8c7fc8cd1c
36601	TRANSFAC	193.93	controls-expression-of	http://identifiers.org/ncbigene/2625 (controls-expression-of) http://identifiers.org/ncbigene/654			FALSE	controls-expression-of	http://identifiers.org/ncbigene/2625 (controls-expression-of) http://identifiers.org/ncbigene/654
36600	TRANSFAC	177.697	controls-expression-of	http://identifiers.org/ncbigene/2625 (controls-expression-of) http://identifiers.org/ncbigene/1906			FALSE	controls-expression-of	http://identifiers.org/ncbigene/2625 (controls-expression-of) http://identifiers.org/ncbigene/1906
36599	TRANSFAC	269.623	controls-expression-of	http://identifiers.org/ncbigene/2625 (controls-expression-of) http://identifiers.org/ncbigene/1270			FALSE	controls-expression-of	http://identifiers.org/ncbigene/2625 (controls-expression-of) http://identifiers.org/ncbigene/1270
36598	TRANSFAC	290	controls-expression-of	http://identifiers.org/ncbigene/2624 (controls-expression-of) http://identifiers.org/ncbigene/5156			FALSE	controls-expression-of	http://identifiers.org/ncbigene/2624 (controls-expression-of) http://identifiers.org/ncbigene/5156
36597	TRANSFAC	319.718	controls-expression-of	http://identifiers.org/ncbigene/2623 (controls-expression-of) http://pathwaycommons.org/pc2/RnaReference_5a2b5602e2e68b1e1c995c8c7fc8cd1c			FALSE	controls-expression-of	http://identifiers.org/ncbigene/2623 (controls-expression-of) http://pathwaycommons.org/pc2/RnaReference_5a2b5602e2e68b1e1c995c8c7fc8cd1c
36596	TRANSFAC	282.746	controls-expression-of	http://identifiers.org/ncbigene/2623 (controls-expression-of) http://identifiers.org/ncbigene/654			FALSE	controls-expression-of	http://identifiers.org/ncbigene/2623 (controls-expression-of) http://identifiers.org/ncbigene/654
36595	TRANSFAC	350.893	controls-expression-of	http://identifiers.org/ncbigene/2623 (controls-expression-of) http://identifiers.org/ncbigene/5156			FALSE	controls-expression-of	http://identifiers.org/ncbigene/2623 (controls-expression-of) http://identifiers.org/ncbigene/5156
36594	TRANSFAC	121.993	controls-expression-of	http://identifiers.org/ncbigene/2623 (controls-expression-of) http://identifiers.org/ncbigene/3569			FALSE	controls-expression-of	http://identifiers.org/ncbigene/2623 (controls-expression-of) http://identifiers.org/ncbigene/3569
36593	TRANSFAC	223.493	controls-expression-of	http://identifiers.org/ncbigene/2623 (controls-expression-of) http://identifiers.org/ncbigene/1906			FALSE	controls-expression-of	http://identifiers.org/ncbigene/2623 (controls-expression-of) http://identifiers.org/ncbigene/1906
36592	TRANSFAC	312.996	controls-expression-of	http://identifiers.org/ncbigene/2623 (controls-expression-of) http://identifiers.org/ncbigene/1270			FALSE	controls-expression-of	http://identifiers.org/ncbigene/2623 (controls-expression-of) http://identifiers.org/ncbigene/1270
36591	TRANSFAC	290	controls-expression-of	http://identifiers.org/ncbigene/256297 (controls-expression-of) http://identifiers.org/ncbigene/3976			FALSE	controls-expression-of	http://identifiers.org/ncbigene/256297 (controls-expression-of) http://identifiers.org/ncbigene/3976
36590	TRANSFAC	223.077	controls-expression-of	http://identifiers.org/ncbigene/2309 (controls-expression-of) http://identifiers.org/ncbigene/2254			FALSE	controls-expression-of	http://identifiers.org/ncbigene/2309 (controls-expression-of) http://identifiers.org/ncbigene/2254
36589	TRANSFAC	161.008	controls-expression-of	http://identifiers.org/ncbigene/2309 (controls-expression-of) http://identifiers.org/ncbigene/1270			FALSE	controls-expression-of	http://identifiers.org/ncbigene/2309 (controls-expression-of) http://identifiers.org/ncbigene/1270
36588	TRANSFAC	290	controls-expression-of	http://identifiers.org/ncbigene/2308 (controls-expression-of) http://identifiers.org/ncbigene/2254			FALSE	controls-expression-of	http://identifiers.org/ncbigene/2308 (controls-expression-of) http://identifiers.org/ncbigene/2254
36587	TRANSFAC	290	controls-expression-of	http://identifiers.org/ncbigene/2302 (controls-expression-of) http://identifiers.org/ncbigene/5156			FALSE	controls-expression-of	http://identifiers.org/ncbigene/2302 (controls-expression-of) http://identifiers.org/ncbigene/5156
36586	TRANSFAC	290	controls-expression-of	http://identifiers.org/ncbigene/2300 (controls-expression-of) http://identifiers.org/ncbigene/2254			FALSE	controls-expression-of	http://identifiers.org/ncbigene/2300 (controls-expression-of) http://identifiers.org/ncbigene/2254
36585	TRANSFAC	290	controls-expression-of	http://identifiers.org/ncbigene/2297 (controls-expression-of) http://identifiers.org/ncbigene/2254			FALSE	controls-expression-of	http://identifiers.org/ncbigene/2297 (controls-expression-of) http://identifiers.org/ncbigene/2254
36584	TRANSFAC	290	controls-expression-of	http://identifiers.org/ncbigene/2296 (controls-expression-of) http://identifiers.org/ncbigene/2254			FALSE	controls-expression-of	http://identifiers.org/ncbigene/2296 (controls-expression-of) http://identifiers.org/ncbigene/2254
36583	TRANSFAC	252.55	controls-expression-of	http://identifiers.org/ncbigene/2295 (controls-expression-of) http://pathwaycommons.org/pc2/RnaReference_5a2b5602e2e68b1e1c995c8c7fc8cd1c			FALSE	controls-expression-of	http://identifiers.org/ncbigene/2295 (controls-expression-of) http://pathwaycommons.org/pc2/RnaReference_5a2b5602e2e68b1e1c995c8c7fc8cd1c
36582	TRANSFAC	332.028	controls-expression-of	http://identifiers.org/ncbigene/2295 (controls-expression-of) http://identifiers.org/ncbigene/2254			FALSE	controls-expression-of	http://identifiers.org/ncbigene/2295 (controls-expression-of) http://identifiers.org/ncbigene/2254
36581	TRANSFAC	190.156	controls-expression-of	http://identifiers.org/ncbigene/2295 (controls-expression-of) http://identifiers.org/ncbigene/1906			FALSE	controls-expression-of	http://identifiers.org/ncbigene/2295 (controls-expression-of) http://identifiers.org/ncbigene/1906
36580	TRANSFAC	290	controls-expression-of	http://identifiers.org/ncbigene/22882 (controls-expression-of) http://identifiers.org/ncbigene/5156			FALSE	controls-expression-of	http://identifiers.org/ncbigene/22882 (controls-expression-of) http://identifiers.org/ncbigene/5156
36579	TRANSFAC	290	controls-expression-of	http://identifiers.org/ncbigene/2122 (controls-expression-of) http://identifiers.org/ncbigene/1906			FALSE	controls-expression-of	http://identifiers.org/ncbigene/2122 (controls-expression-of) http://identifiers.org/ncbigene/1906
36578	TRANSFAC	265.204	controls-expression-of	http://identifiers.org/ncbigene/2114 (controls-expression-of) http://identifiers.org/ncbigene/5156			FALSE	controls-expression-of	http://identifiers.org/ncbigene/2114 (controls-expression-of) http://identifiers.org/ncbigene/5156
36577	TRANSFAC	227.862	controls-expression-of	http://identifiers.org/ncbigene/2114 (controls-expression-of) http://identifiers.org/ncbigene/3976			FALSE	controls-expression-of	http://identifiers.org/ncbigene/2114 (controls-expression-of) http://identifiers.org/ncbigene/3976
36576	TRANSFAC	214.827	controls-expression-of	http://identifiers.org/ncbigene/2114 (controls-expression-of) http://identifiers.org/ncbigene/1270			FALSE	controls-expression-of	http://identifiers.org/ncbigene/2114 (controls-expression-of) http://identifiers.org/ncbigene/1270
36575	TRANSFAC	211.323	controls-expression-of	http://identifiers.org/ncbigene/2113 (controls-expression-of) http://pathwaycommons.org/pc2/RnaReference_5a2b5602e2e68b1e1c995c8c7fc8cd1c			FALSE	controls-expression-of	http://identifiers.org/ncbigene/2113 (controls-expression-of) http://pathwaycommons.org/pc2/RnaReference_5a2b5602e2e68b1e1c995c8c7fc8cd1c
36574	TRANSFAC	161.595	controls-expression-of	http://identifiers.org/ncbigene/2113 (controls-expression-of) http://identifiers.org/ncbigene/3976			FALSE	controls-expression-of	http://identifiers.org/ncbigene/2113 (controls-expression-of) http://identifiers.org/ncbigene/3976
36573	TRANSFAC	121.549	controls-expression-of	http://identifiers.org/ncbigene/2101 (controls-expression-of) http://identifiers.org/ncbigene/2670			FALSE	controls-expression-of	http://identifiers.org/ncbigene/2101 (controls-expression-of) http://identifiers.org/ncbigene/2670
36572	TRANSFAC	258.435	controls-expression-of	http://identifiers.org/ncbigene/2101 (controls-expression-of) http://identifiers.org/ncbigene/2254			FALSE	controls-expression-of	http://identifiers.org/ncbigene/2101 (controls-expression-of) http://identifiers.org/ncbigene/2254
36571	TRANSFAC	178.365	controls-expression-of	http://identifiers.org/ncbigene/2101 (controls-expression-of) http://identifiers.org/ncbigene/1270			FALSE	controls-expression-of	http://identifiers.org/ncbigene/2101 (controls-expression-of) http://identifiers.org/ncbigene/1270
36570	TRANSFAC	121.549	controls-expression-of	http://identifiers.org/ncbigene/2099 (controls-expression-of) http://identifiers.org/ncbigene/2670			FALSE	controls-expression-of	http://identifiers.org/ncbigene/2099 (controls-expression-of) http://identifiers.org/ncbigene/2670
36569	TRANSFAC	258.435	controls-expression-of	http://identifiers.org/ncbigene/2099 (controls-expression-of) http://identifiers.org/ncbigene/2254			FALSE	controls-expression-of	http://identifiers.org/ncbigene/2099 (controls-expression-of) http://identifiers.org/ncbigene/2254
36568	TRANSFAC	178.365	controls-expression-of	http://identifiers.org/ncbigene/2099 (controls-expression-of) http://identifiers.org/ncbigene/1270			FALSE	controls-expression-of	http://identifiers.org/ncbigene/2099 (controls-expression-of) http://identifiers.org/ncbigene/1270
36567	TRANSFAC	290	controls-expression-of	http://identifiers.org/ncbigene/2019 (controls-expression-of) http://identifiers.org/ncbigene/5156			FALSE	controls-expression-of	http://identifiers.org/ncbigene/2019 (controls-expression-of) http://identifiers.org/ncbigene/5156
36566	TRANSFAC	290	controls-expression-of	http://identifiers.org/ncbigene/1998 (controls-expression-of) http://pathwaycommons.org/pc2/RnaReference_5a2b5602e2e68b1e1c995c8c7fc8cd1c			FALSE	controls-expression-of	http://identifiers.org/ncbigene/1998 (controls-expression-of) http://pathwaycommons.org/pc2/RnaReference_5a2b5602e2e68b1e1c995c8c7fc8cd1c
36565	TRANSFAC	290	controls-expression-of	http://identifiers.org/ncbigene/196 (controls-expression-of) http://identifiers.org/ncbigene/2254			FALSE	controls-expression-of	http://identifiers.org/ncbigene/196 (controls-expression-of) http://identifiers.org/ncbigene/2254
36564	TRANSFAC	283.474	controls-expression-of	http://identifiers.org/ncbigene/1960 (controls-expression-of) http://pathwaycommons.org/pc2/RnaReference_5a2b5602e2e68b1e1c995c8c7fc8cd1c			FALSE	controls-expression-of	http://identifiers.org/ncbigene/1960 (controls-expression-of) http://pathwaycommons.org/pc2/RnaReference_5a2b5602e2e68b1e1c995c8c7fc8cd1c
36563	TRANSFAC	43.3389	controls-expression-of	http://identifiers.org/ncbigene/1960 (controls-expression-of) http://identifiers.org/ncbigene/116448			FALSE	controls-expression-of	http://identifiers.org/ncbigene/1960 (controls-expression-of) http://identifiers.org/ncbigene/116448
36562	TRANSFAC	70.87	controls-expression-of	http://identifiers.org/ncbigene/1877 (controls-expression-of) http://identifiers.org/ncbigene/3569			FALSE	controls-expression-of	http://identifiers.org/ncbigene/1877 (controls-expression-of) http://identifiers.org/ncbigene/3569
36561	TRANSFAC	245.714	controls-expression-of	http://identifiers.org/ncbigene/1877 (controls-expression-of) http://identifiers.org/ncbigene/2254			FALSE	controls-expression-of	http://identifiers.org/ncbigene/1877 (controls-expression-of) http://identifiers.org/ncbigene/2254
36560	TRANSFAC	207	controls-expression-of	http://identifiers.org/ncbigene/1869 (controls-expression-of) http://identifiers.org/ncbigene/3976			FALSE	controls-expression-of	http://identifiers.org/ncbigene/1869 (controls-expression-of) http://identifiers.org/ncbigene/3976
36559	TRANSFAC	292.039	controls-expression-of	http://identifiers.org/ncbigene/1869 (controls-expression-of) http://identifiers.org/ncbigene/2254			FALSE	controls-expression-of	http://identifiers.org/ncbigene/1869 (controls-expression-of) http://identifiers.org/ncbigene/2254
36558	TRANSFAC	247.192	controls-expression-of	http://identifiers.org/ncbigene/1523 (controls-expression-of) http://pathwaycommons.org/pc2/RnaReference_5a2b5602e2e68b1e1c995c8c7fc8cd1c			FALSE	controls-expression-of	http://identifiers.org/ncbigene/1523 (controls-expression-of) http://pathwaycommons.org/pc2/RnaReference_5a2b5602e2e68b1e1c995c8c7fc8cd1c
36557	TRANSFAC	207.421	controls-expression-of	http://identifiers.org/ncbigene/1523 (controls-expression-of) http://identifiers.org/ncbigene/3976			FALSE	controls-expression-of	http://identifiers.org/ncbigene/1523 (controls-expression-of) http://identifiers.org/ncbigene/3976
36556	TRANSFAC	355.958	controls-expression-of	http://identifiers.org/ncbigene/1523 (controls-expression-of) http://identifiers.org/ncbigene/2254			FALSE	controls-expression-of	http://identifiers.org/ncbigene/1523 (controls-expression-of) http://identifiers.org/ncbigene/2254
36555	TRANSFAC	290	controls-expression-of	http://identifiers.org/ncbigene/1386 (controls-expression-of) http://identifiers.org/ncbigene/1270			FALSE	controls-expression-of	http://identifiers.org/ncbigene/1386 (controls-expression-of) http://identifiers.org/ncbigene/1270
36554	TRANSFAC	290	controls-expression-of	http://identifiers.org/ncbigene/126626 (controls-expression-of) http://pathwaycommons.org/pc2/RnaReference_5a2b5602e2e68b1e1c995c8c7fc8cd1c			FALSE	controls-expression-of	http://identifiers.org/ncbigene/126626 (controls-expression-of) http://pathwaycommons.org/pc2/RnaReference_5a2b5602e2e68b1e1c995c8c7fc8cd1c
36553	TRANSFAC	546.542	controls-expression-of	http://identifiers.org/ncbigene/10798 (controls-expression-of) http://pathwaycommons.org/pc2/RnaReference_5a2b5602e2e68b1e1c995c8c7fc8cd1c			FALSE	controls-expression-of	http://identifiers.org/ncbigene/10798 (controls-expression-of) http://pathwaycommons.org/pc2/RnaReference_5a2b5602e2e68b1e1c995c8c7fc8cd1c
36552	TRANSFAC	290	controls-expression-of	http://identifiers.org/ncbigene/10798 (controls-expression-of) http://identifiers.org/ncbigene/2621			FALSE	controls-expression-of	http://identifiers.org/ncbigene/10798 (controls-expression-of) http://identifiers.org/ncbigene/2621
36551	TRANSFAC	66.2714	controls-expression-of	http://identifiers.org/ncbigene/10798 (controls-expression-of) http://identifiers.org/ncbigene/116448			FALSE	controls-expression-of	http://identifiers.org/ncbigene/10798 (controls-expression-of) http://identifiers.org/ncbigene/116448
36550	TRANSFAC	290	controls-expression-of	http://identifiers.org/ncbigene/1054 (controls-expression-of) http://identifiers.org/ncbigene/5156			FALSE	controls-expression-of	http://identifiers.org/ncbigene/1054 (controls-expression-of) http://identifiers.org/ncbigene/5156
36549	TRANSFAC	250.985	controls-expression-of	http://identifiers.org/ncbigene/1051 (controls-expression-of) http://identifiers.org/ncbigene/5156			FALSE	controls-expression-of	http://identifiers.org/ncbigene/1051 (controls-expression-of) http://identifiers.org/ncbigene/5156
36548	TRANSFAC	301.114	controls-expression-of	http://identifiers.org/ncbigene/1051 (controls-expression-of) http://identifiers.org/ncbigene/2254			FALSE	controls-expression-of	http://identifiers.org/ncbigene/1051 (controls-expression-of) http://identifiers.org/ncbigene/2254
36547	TRANSFAC	290	controls-expression-of	http://identifiers.org/ncbigene/1050 (controls-expression-of) http://identifiers.org/ncbigene/5156			FALSE	controls-expression-of	http://identifiers.org/ncbigene/1050 (controls-expression-of) http://identifiers.org/ncbigene/5156
36546	TRANSFAC	290	controls-expression-of	http://identifiers.org/ncbigene/10472 (controls-expression-of) http://identifiers.org/ncbigene/2254			FALSE	controls-expression-of	http://identifiers.org/ncbigene/10472 (controls-expression-of) http://identifiers.org/ncbigene/2254
